# *Drosophila melanogaster* miPEP8 regulates cell size through its interaction with ref(2)P/p62

**DOI:** 10.1101/2025.07.17.665293

**Authors:** Carine Duboé, Clémence Guillon, Jessica Boutet, Nathanael Jariais, Carole Pichereaux, Karima Chaoui, Emmanuelle Näser, Jean-Philippe Combier, Christine Brun, Yvan Martineau, Odile Burlet-Schiltz, Serge Plaza, Bertrand Fabre

## Abstract

MiPEPs are microproteins encoded by primary transcripts of microRNAs (pri-miRNAs). Initially identified in plants, we recently characterized a miPEP in *Drosophila melanogaster*, named miPEP8, which is involved in the regulation of wing size. However, mechanisms at play are unknown. In the present study, we take advantage of the drosophila cell line Schneider 2 (S2) to further investigate miPEP8 function at the molecular level. Overexpressing miPEP8 in S2 cells induced a reduction of cell size as well as an increase of the proportion of cells in the G1 phase of the cell cycle and an increase of the autophagic flux. A proteomics analysis revealed that miPEP8 overexpression in S2 cells induces the upregulation of several proteins including the autophagosome cargo protein ref(2)P (the orthologue of the human p62/Sequestosome 1 protein). The interactome of miPEP8 was generated and revealed interactions between this miPEP8 and the mTORC1/autophagy pathway. Bioinformatics analysis identified a short linear motif (SLiM) on miPEP8 sequence. Mutation of this SLiM prevented the interaction between ref(2)P/p62 and miPEP8. Mutation of the SLiM also reverted the smaller cell size phenotype observed when overexpressing miPEP8 in S2 cells. Finally, the cell size phenotype was reversed when cells were treated with RNA interference targeting ref(2)P/p62, suggesting that this protein plays a role in regulating the cell size in Drosophila.

## Supplementary table 2 for "*Drosophila melanogaster* miPEP8 regulates cell size through its interaction with ref(2)P/p62" (part 1 of 2)

### Sheet: dia-NN_Statistics.pg_matrix
Protein.Group	Protein.Ids	Protein.Names	Genes	First.Protein.Description	EGFP-miPEP8-1_7984.d	EGFP-miPEP8-2_7986.d	EGFP-miPEP8-3_7988.d	EGFP-1_7976.d	EGFP-2_7980.d	EGFP-3_7982.d	Nb val 8	Nb Val E	EGFP-miPEP8-1_7984.d	EGFP-miPEP8-2_7986.d	EGFP-miPEP8-3_7988.d	EGFP-1_7976.d	EGFP-2_7980.d	EGFP-3_7982.d	Log2 Fold Change (EGFP-miPEP8/EGFP)	-Log10 p-value
P02516	P02516;M9NE68	HSP23_DROME	Hsp23	Heat shock protein 23	870009	926898	994053	135008	139653	168409	3	3	19.7307	19.8221	19.923	17.0427	17.0915	17.3616	2.65997	4.70405
Q9W461	Q9W461	Q9W461_DROME	Dmel\CG16721	LD23868p	94910	96384	98141.2	36660	35756	43010	3	3	16.5343	16.5565	16.5826	15.1619	15.1259	15.3924	1.33105	4.02006
P14199	P14199	REF2P_DROME	ref(2)P	Protein ref(2)P	728455	730451	749497	192680	247198	233742	3	3	19.4745	19.4784	19.5156	17.5558	17.9153	17.8346	1.72092	4.01621
Q9VS59	Q9VS59;M9MRW4	AKIRN_DROME	akirin	Akirin	18053.7	16911.6	15258.1	6637.26		7977.14	3	2	14.14	14.0457	13.8973	12.6964	12.8021	12.9617	1.20765	3.49328
Q9VH79	Q9VH79	Q9VH79_DROME	Rpt3R	RE01104p	40791.9	36167.1	37188.4	19543.2	16121.7	15864.4	3	3	15.316	15.1424	15.1826	14.2544	13.9767	13.9535	1.15212	3.32853
P02517	P02517;X2JGG6	HSP26_DROME	Hsp26	Heat shock protein 26	1800000	1960000	1840000	445686	618481	681483	3	3	20.7796	20.9024	20.8113	18.7657	19.2384	19.3783	1.70363	3.07659
Q9VE23	Q9VE23;Q8IN74	Q9VE23_DROME	Xrp1	Xrp1, isoform A	14673.8	16264.5	13707.4	7007.26	5561.16	7071.06	3	3	13.841	13.9894	13.7427	12.7746	12.4412	12.7877	1.18985	3.04905
Q7KSV7;Q95T08	Q7KSV7;Q95T08	Q7KSV7_DROME;Q95T08_DROME	Dmel\CG9636	Uncharacterized protein, isoform D	75185.2	66792.8	70509.2	30661.4	19884.1	25415.2	3	3	16.1982	16.0274	16.1055	14.9041	14.2793	14.6334	1.50474	2.88325
Q9VPF1	Q9VPF1	Q9VPF1_DROME	CUT8	FI02826p	10311.3	9110.28	12381	4623.65		4375.15	3	2	13.3319	13.1533	13.5958	12.1748	12.3719	12.0951	1.14642	2.77461
Q9W3G1	Q9W3G1	Q9W3G1_DROME	Dmel\CG10555	Uncharacterized protein, isoform A	1909.29	2320.77	1499.2			4927.2	3	1	10.8988	11.1804	10.55	12.7076	12.457	12.2666	-1.60067	2.7029
A0A0B4KGY1	A0A0B4KGY1	A0A0B4KGY1_DROME	drn	Uncharacterized protein, isoform H	49666	57863	55370.7	13279.5	22040.4	20809.5	3	3	15.6	15.8204	15.7568	13.6969	14.4279	14.345	1.56914	2.54733
Q9VER7	Q9VER7	Q9VER7_DROME	Dmel\CG14907	Uncharacterized protein	34086.6	31612.1	31027.2				3	0	15.0569	14.9482	14.9212	13.3485	12.865	11.9689	2.248	2.28293
Q7K5M0	Q7K5M0	SCARF_DROME	scaf	Inactive serine protease scarface	50939.7	43486.6	52625.6	15170.8		20791.2	3	2	15.6365	15.4083	15.6835	13.889	13.2478	14.3437	1.74925	2.22035
Q7KWG9;Q7KWH0;Q9W5Y4	Q7KWG9;Q7KWH0;Q9W5Y4	Q7KWG9_DROME;Q7KWH0_DROME;Q9W5Y4_DROME	Marf1	Meiosis regulator and mRNA stability factor 1, isoform D	19352.1	21917.1	24712	7999.13		11701.6	3	2	14.2402	14.4198	14.5929	12.9656	12.7291	13.5144	1.34792	2.2181
Q9VIE1	Q9VIE1	Q9VIE1_DROME	Atg18b	Autophagy-related 18b, isoform A	13403.3	9535.89	10037.8		5762.8	4640.08	3	2	13.7103	13.2192	13.2932	11.7933	12.4926	12.1799	1.25229	2.10681
Q9VBZ6	Q9VBZ6	Q9VBZ6_DROME	Smg6	GH14566p	17476.5	16843	12381.5	6125.81	9099.51	5300.74	3	3	14.0931	14.0399	13.5959	12.5807	13.1516	12.372	1.20822	1.89634
P02518	P02518;X2JC82	HSP27_DROME	Hsp27	Heat shock protein 27	303323	363030	329320	113561	153113	214795	3	3	18.2105	18.4697	18.3291	16.7931	17.2242	17.7126	1.09314	1.77825
Q9I7K4	Q9I7K4	Q9I7K4_DROME	Dmel\CG18542	LD18367p	24633.2	19703	22530.9	10827.7		12708.6	3	2	14.5883	14.2661	14.4596	13.4024	12.654	13.6335	1.20802	1.7544
Q9VF82	Q9VF82	Q9VF82_DROME	Trs33	GEO08327p1	16903.6	20408.5	23487.4				3	0	14.045	14.3169	14.5196	11.5748	12.7699	13.165	1.79064	1.64289
Q9W429	Q9W429;A4V408	S35B4_DROME	Efr	UDP-xylose and UDP-N-acetylglucosamine transporter	10353	12531.5	13361.9	8199.12			3	1	13.3378	13.6133	13.7058	13.0013	11.9365	12.1885	1.17686	1.58965
P02515	P02515	HSP22_DROME	Hsp22	Heat shock protein 22	398080	379476	435713	115368	182135	261281	3	3	18.6027	18.5336	18.733	16.8159	17.4746	17.9952	1.19453	1.58428
P48554	P48554;M9PBU2	RAC2_DROME	Rac2	Ras-related protein Rac2	116106	137178	106090	40237.9	78342.9	66559	3	3	16.8251	17.0657	16.6949	15.2963	16.2575	16.0223	1.00319	1.50195
P18106	A0A0B4KFK7;P18106;A0A0B4KGK6	FER_DROME	FER	Tyrosine-protein kinase Fer	27362.1	32811.7	28246.5	21453.9		13400.5	3	2	14.7399	15.0019	14.7858	14.389	13.2839	13.71	1.04825	1.46603
A0A0B4LIB3;Q9VEP2	A0A0B4LIB3;Q9VEP2	A0A0B4LIB3_DROME;Q9VEP2_DROME	Dmel\CG18213	Uncharacterized protein, isoform D	17441.4	20035.6	14333.8				3	0	14.0902	14.2903	13.8071	11.7421	12.5707	13.3876	1.49572	1.4071
P40656	P40656;A0A0B4LGC4	SOX14_DROME	Sox14	Putative transcription factor SOX-14	28039	30773.1	26731.3	12831.4		20907.4	3	2	14.7751	14.9094	14.7062	13.6474	13.1098	14.3517	1.09395	1.3991
Q9VKW2	Q9VKW2	PIE_DROME	pie	Pineapple eye protein	13229.7	12132.1	11205.1	6204.89		8234.98	3	2	13.6915	13.5665	13.4519	12.5992	11.7627	13.0075	1.1135	1.39272
P05303	A4V3Q6;P05303	EF1A2_DROME	eEF1alpha2	Elongation factor 1-alpha 2	18889.1	15315	5355.08	49002.5	31174	39167.8	3	3	14.2053	13.9027	12.3867	15.5806	14.9281	15.2574	-1.75713	1.38213
Q24040	Q24040;M9PGT9	BGB_DROME	Bgb	Protein big brother	12931.9	12746.6	13189			6950.74	3	1	13.6586	13.6378	13.687	11.6168	12.9461	12.763	1.2192	1.36819
Q9VA54	Q9VA54	Q9VA54_DROME	Rpt6R	26S proteasome regulatory subunit 8	33661.8	35600.2	39961	7813.94	25312.2	13086	3	3	15.0388	15.1196	15.2863	12.9318	14.6275	13.6757	1.4032	1.32402
Q9W5R8	Q9W5R8;R9Q794	RL5_DROME	RpL5	Large ribosomal subunit protein uL18	1970000	1990000	1970000	2290000	2350000	2290000	3	3	20.9098	20.9243	20.9098	21.1269	21.1642	21.1269	-0.224733	4.13644
Q95RI2	Q95RI2	Q95RI2_DROME	Dmel\CG10973	LD28549p	213340	207179	204008	134353	133512	142936	3	3	17.7028	17.6605	17.6383	17.0357	17.0266	17.125	0.604764	4.10193
Q9VFV9	Q9VFV9	Q9VFV9_DROME	Droj2	DnaJ-like-2, isoform A	1210000	1230000	1190000	904550	869895	917762	3	3	20.2066	20.2302	20.1825	19.7868	19.7305	19.8078	0.431416	4.05535
Q7KMQ0	Q7KMQ0	Q7KMQ0_DROME	Rpt1	26S proteasome regulatory subunit 7	788371	769293	737720	560537	544607	538301	3	3	19.5885	19.5532	19.4927	19.0965	19.0549	19.0381	0.481681	3.89655
Q9XZJ4	Q9XZJ4;E1JGZ9	PSA6_DROME	Prosalpha1	Proteasome subunit alpha type-6	1240000	1290000	1280000	664646	757393	725231	3	3	20.2419	20.2989	20.2877	19.3422	19.5307	19.4681	0.829191	3.854
Q9VGE4	Q9VGE4	Q9VGE4_DROME	GCC185	FI04457p	51526	53197.1	48982.1	37581.9	37879.2	37495.5	3	3	15.653	15.6991	15.58	15.1978	15.2091	15.1944	0.443581	3.6534
Q7K2G1	Q7K2G1;A0A0B4LFA6	ADRM1_DROME	Rpn13	Proteasomal ubiquitin receptor ADRM1 homolog	299318	299533	308922	202603	204671	225220	3	3	18.1913	18.1924	18.2369	17.6283	17.6429	17.781	0.522781	3.29517
O46094	O46094	O46094_DROME	Ocrl	EG:86E4.5 protein	82033.7	82080.7	81189.5	77442.7	77669	76570.6	3	3	16.3239	16.3248	16.309	16.2408	16.2451	16.2245	0.0824318	3.28166
Q7K284	Q7K284	CLP1_DROME	cbc	Protein CLP1 homolog	62410.3	58932.6	61609.2	46846.9	49018.2	48996.8	3	3	15.9295	15.8468	15.9109	15.5157	15.581	15.5804	0.336679	3.27724
Q9VL44	Q9VL44	Q9VL44_DROME	Spn31A	MIP05602p	10259.6	11848.8	11143.5	19397.6	19163.1	17590.6	3	3	13.3247	13.5325	13.4439	14.2436	14.226	14.1025	-0.757032	3.27063
Q24185	Q24185	HOOK_DROME	hook	Protein hook	114460	112773	114916	86486.2	83023.7	77498.3	3	3	16.8045	16.7831	16.8102	16.4002	16.3412	16.2419	0.47149	3.25823
E6EK15;Q9V4C7	E6EK15;E6EK17;E6EK18;Q59DQ0;Q9V4C7	E6EK15_DROME;Q9V4C7_DROME	PMCA	Calcium-transporting ATPase	20247.2	20527.5	20517.5	16587	15562.8	15090.4	3	3	14.3054	14.3253	14.3246	14.0178	13.9258	13.8813	0.376784	3.12127
Q8T0F5;Q9N675	Q8T0F5;Q9N675	Q8T0F5_DROME;Q9N675_DROME	Zyx	LD06023 isoform	26641.5	24433.7	22507.7	15088.8	15707.5	14855.4	3	3	14.7014	14.5766	14.4581	13.8812	13.9392	13.8587	0.685682	3.11771
Q9VW54	Q9VW54	Q9VW54_DROME	Rpn1	26S proteasome non-ATPase regulatory subunit 2	763940	777489	676326	500974	484049	489673	3	3	19.5431	19.5685	19.3674	18.9344	18.8848	18.9015	0.586098	3.07973
Q9V3W1	Q9V3W1;M9PDJ9;Q8IP18	Q9V3W1_DROME	Tpr2	Tetratricopeptide repeat protein 2	138293	141559	119536	78011.9	72105.9	67306.5	3	3	17.0774	17.111	16.8671	16.2514	16.1378	16.0385	0.875935	3.06167
Q5U191	Q5U191;Q7JQU9	Q5U191_DROME	puml	Pummelig, isoform A	42843.3	38197.7	46162.6	25959.2	25471.3	24563	3	3	15.3868	15.2212	15.4944	14.664	14.6366	14.5842	0.739225	3.05952
M9PD73;Q9VIT9	M9PDR0;Q9VIT9;M9PD73;M9PDF6	M9PD73_DROME;Q9VIT9_DROME	Tep4	Thioester-containing protein 4, isoform B	186211	173592	184417	137840	140879	146641	3	3	17.5066	17.4053	17.4926	17.0726	17.1041	17.1619	0.35529	3.00763
A0AQH0	A0AQH0	A0AQH0_DROME	Prosbeta1	Proteasome subunit beta	583566	560381	561333	428242	433531	466100	3	3	19.1545	19.096	19.0985	18.7081	18.7258	18.8303	0.361654	2.97467
Q05652	Q05652;A0A0B4KHQ0	KPEL_DROME	pll	Serine/threonine-protein kinase pelle	99731	88770.2	95459.9	70066.4	69515.6	71798.8	3	3	16.6058	16.4378	16.5426	16.0964	16.085	16.1317	0.424331	2.94461
P02825;P82910	Q8INI8;Q9BIR7;Q9BIS2;P02825;P82910;Q9VG58	HSP70_DROME;HSP71_DROME	Hsp70Aa;Hsp70Ab	Major heat shock 70 kDa protein Ab	1900000	2150000	2170000	1000000	1240000	1060000	3	3	20.8576	21.0359	21.0493	19.9316	20.2419	20.0156	0.917876	2.92719
Q9NBK5	Q9NBK5;M9PG43	TRC_DROME	trc	Serine/threonine-protein kinase tricornered	104972	103494	101016	89537.9	91900.6	87849.8	3	3	16.6796	16.6592	16.6242	16.4502	16.4878	16.4228	0.200769	2.89496
A1Z6J5	A1Z6J5	TBCE_DROME	Tbce	Tubulin-specific chaperone E	169305	155985	157352	113972	119404	105600	3	3	17.3693	17.251	17.2636	16.7983	16.8655	16.6882	0.510628	2.87814
Q9VKW5	Q9VKW5	Q9VKW5_DROME	Dmel\CG5355	Prolyl endopeptidase	418457	426304	430531	397689	398538	398034	3	3	18.6747	18.7015	18.7158	18.6013	18.6044	18.6025	0.0946102	2.84542
Q9VQJ6	Q8IPZ5;Q9VQJ6	Q9VQJ6_DROME	Dmel\CG9641	LD20423p	76187	74897.2	79714.6	59128.9	63843.2	60777.4	3	3	16.2173	16.1926	16.2826	15.8516	15.9622	15.8912	0.329123	2.84224
Q9XZ16	Q9XZ16	UBCP1_DROME	Ublcp1	Ubiquitin-like domain-containing CTD phosphatase 1	114963	109745	121585	91784.5	89403.3	91621.8	3	3	16.8108	16.7438	16.8916	16.486	16.448	16.4834	0.342934	2.8184
Q9VTY2	Q9VTY2	Q9VTY2_DROME	anon-WO0172774.89	Uncharacterized protein, isoform A	677948	682658	677201	634827	628170	612471	3	3	19.3708	19.3808	19.3692	19.276	19.2608	19.2243	0.119921	2.79461
Q9VNE4	Q9VNE4	Q9VNE4_DROME	asl	Asterless	29989	33342.5	31176.8	21704.7	23391.9	23771.1	3	3	14.8721	15.0251	14.9282	14.4057	14.5137	14.5369	0.456348	2.78818
Q9V3V6	Q9V3V6	Q9V3V6_DROME	Rpt5	26S proteasome regulatory complex subunit p50	722843	675418	642292	454411	457552	505250	3	3	19.4633	19.3654	19.2929	18.7936	18.8036	18.9466	0.525921	2.77777
Q0E9B6	Q0E9B6	RS11_DROME	RpS11	Small ribosomal subunit protein uS17	1130000	1060000	1070000	1400000	1350000	1490000	3	3	20.1079	20.0156	20.0292	20.417	20.3645	20.5069	-0.378568	2.76962
Q9V3Z4	Q9V3Z4	Q9V3Z4_DROME	Rpn5	GH11341p	727714	723846	673925	536268	528451	479464	3	3	19.473	19.4653	19.3622	19.0326	19.0114	18.8711	0.461832	2.76059
Q9VRK9	Q9VRK9	Q9VRK9_DROME	Klp64D	Kinesin-like protein	24811.4	25260.4	21350.9	16050.8	14749.6	14841.2	3	3	14.5987	14.6246	14.382	13.9704	13.8484	13.8573	0.643083	2.76037
Q9Y149	Q9Y149	MED15_DROME	MED15	Mediator of RNA polymerase II transcription subunit 15	39722.1	40706.9	37079.3	25710.5	29121.9	25238.8	3	3	15.2777	15.313	15.1783	14.6501	14.8298	14.6234	0.555241	2.72164
Q9W3K5	Q9W3K5;A4V448	GSH1_DROME	Gclc	Glutamate--cysteine ligase	169377	153474	148999	113578	116345	106791	3	3	17.3699	17.2276	17.1849	16.7933	16.8281	16.7044	0.485551	2.71726
Q9VRF3	Q9VRF3	Q9VRF3_DROME	Dmel\CG15445	LD38858p	44644.6	40501.5	39218	29592.4	26455.2	25594.8	3	3	15.4462	15.3057	15.2592	14.8529	14.6913	14.6436	0.607783	2.69969
P48601	P48601;A0A0B4LIJ0	PRS4_DROME	Rpt2	26S proteasome regulatory subunit 4	880693	898698	835136	573507	657538	644569	3	3	19.7483	19.7775	19.6717	19.1295	19.3267	19.298	0.481089	2.64923
Q9V3P6	Q9V3P6;A0A0B4KHE9;A0A0B4KI10	PSMD1_DROME	Rpn2	26S proteasome non-ATPase regulatory subunit 1	497193	503910	462835	302236	349648	348914	3	3	18.9234	18.9428	18.8201	18.2053	18.4155	18.4125	0.551006	2.64683
M9PD23;Q9VK35	M9PD23;Q9VK35	M9PD23_DROME;Q9VK35_DROME	DnaJ-H	DnaJ homolog, isoform C	28842.8	27489.5	24047.1	17707.7	17499.5	15794.9	3	3	14.8159	14.7466	14.5536	14.1121	14.095	13.9472	0.653935	2.64299
Q7KIS4	Q7KIS4;Q8MSD1	Q7KIS4_DROME	Ntan1	N-terminal amidohydrolase 1, isoform C	60215.5	53985.2	61886.9	42071.1	41903.2	44502.9	3	3	15.8778	15.7203	15.9173	15.3605	15.3548	15.4416	0.452848	2.61669
Q9VFC8	Q9VFC8;A0A0B4KHJ5	GYS_DROME	Glys	Glycogen [starch] synthase	148479	149735	148337	163448	164754	172530	3	3	17.1799	17.1921	17.1785	17.3185	17.33	17.3965	-0.164815	2.5817
M9PHD8;Q07DP5;Q8T052	M9PHD8;Q07DP5;Q8T052	M9PHD8_DROME;Q07DP5_DROME;Q8T052_DROME	Trf2	TATA box-binding protein-like 1	14913.5	15531.9	14355.3	10047.7	10724.9	11665.8	3	3	13.8643	13.9229	13.8093	13.2946	13.3887	13.51	0.467774	2.57324
Q9VCC0	Q9VCC0	CHRD1_DROME	mora	Cysteine and histidine-rich domain-containing protein morgana	100018	107084	97028.8	73934	77340.9	81560.6	3	3	16.6099	16.7084	16.5661	16.174	16.2389	16.3156	0.38531	2.55507
Q9W0X8	Q9W0X8	Q9W0X8_DROME	BcDNA:GH03108	LD43587p	32974.4	32346.6	32243.2	26281.3	27530.4	28703.7	3	3	15.0091	14.9813	14.9767	14.6817	14.7487	14.8089	0.242552	2.5056
Q9W130	Q9W130	CP9C1_DROME	Cyp9c1	Cytochrome P450 9c1	49279.9	49741.5	50945.7	55815.1	58112.5	60105.3	3	3	15.5887	15.6022	15.6367	15.7684	15.8266	15.8752	-0.214196	2.48762
A0A2U8U1P3	A0A2U8U1P3	A0A2U8U1P3_DROME	Cyp9f3	Cyp9f3	72520.2	71206.6	71090.5	79095.9	79889	76422.1	3	3	16.1461	16.1197	16.1174	16.2713	16.2857	16.2217	-0.131846	2.44846
Q8T8R1	Q8T8R1	CNBP_DROME	CNBP	CCHC-type zinc finger nucleic acid binding protein	40655.6	40636.8	41890.1	54429.8	60813.1	67723.7	3	3	15.3112	15.3105	15.3543	15.7321	15.8921	16.0474	-0.565196	2.44579
Q9VMA7	Q9VMA7;X2J786	TGO1_DROME	Tango1	Transport and Golgi organization protein 1	151476	149804	153365	140591	139418	143800	3	3	17.2087	17.1927	17.2266	17.1011	17.0891	17.1337	0.101383	2.44496
Q9VVA6	Q9VVA6	NDC_DROME	nudC	Nuclear migration protein nudC	849326	879589	832091	576654	667829	660963	3	3	19.696	19.7465	19.6664	19.1373	19.3491	19.3342	0.429379	2.3982
O97125	O97125	HSP68_DROME	Hsp68	Heat shock protein 68	1610000	1800000	1830000	747968	1080000	841964	3	3	20.6186	20.7796	20.8034	19.5126	20.0426	19.6834	0.987663	2.39164
Q9V464	Q9V464;C0MIY4	ASF1_DROME	asf1	Histone chaperone asf1	137776	137699	157098	209323	224955	192554	3	3	17.072	17.0712	17.2613	17.6754	17.7793	17.5549	-0.535041	2.38615
Q9W1A3	Q9W1A3	Q9W1A3_DROME	Zfrp8	Zinc finger protein RP-8, isoform A	72610	69863.4	66118.8	53100.2	49341.6	56214.6	3	3	16.1479	16.0922	16.0128	15.6964	15.5905	15.7787	0.395767	2.3837
Q9VF78	Q9VF78	COG2_DROME	Cog2	Conserved oligomeric Golgi complex subunit 2	48976.2	50393.6	48244.3	44242.2	45611	44879.6	3	3	15.5798	15.621	15.5581	15.4331	15.4771	15.4538	0.131605	2.37831
Q9V3H8	Q9V3H8;A0A0B4LGG9	NXT1_DROME	Nxt1	NTF2-related export protein	52503	55918.2	55400.6	34859.5	36827	42508.6	3	3	15.6801	15.771	15.7576	15.0893	15.1685	15.3755	0.525183	2.36841
Q95TN4	Q95TN4	COG4_DROME	Cog4	Conserved oligomeric Golgi complex subunit 4	58633.8	62328.5	55336.2	45324.7	42197	38648.2	3	3	15.8394	15.9276	15.7559	15.468	15.3649	15.2381	0.484003	2.36708
Q8MZI3	Q7KU78;Q8MZI3	Q8MZI3_DROME	DmRH5	RNA helicase	161802	169766	155941	92557.2	113402	114119	3	3	17.3039	17.3732	17.2506	16.4981	16.7911	16.8002	0.612791	2.36121
Q9VB08	Q9VB08	RING1_DROME	Sce	E3 ubiquitin-protein ligase RING1	46752.4	42046.9	45823.1	32076.9	36053.3	34328.9	3	3	15.5128	15.3597	15.4838	14.9692	15.1378	15.0671	0.394008	2.36094
O15945	O15945;A0A0B4KFJ2	ARNT_DROME	tgo	Aryl hydrocarbon receptor nuclear translocator homolog	15873.9	14200	14349.3	11201.9	9705.86	10984.4	3	3	13.9544	13.7936	13.8087	13.4515	13.2446	13.4232	0.479133	2.3577
Q8T0G4	Q8T0G4	CONU_DROME	conu	Rho GTPase-activating protein conundrum	26734.7	33152	29179.7	20791.7	18317.9	18121.9	3	3	14.7064	15.0168	14.8327	14.3437	14.161	14.1454	0.635259	2.34544
Q9V773	Q9V773	C6A20_DROME	Cyp6a20	Probable cytochrome P450 6a20	215681	203929	192951	136288	159801	138243	3	3	17.7185	17.6377	17.5579	17.0563	17.2859	17.0768	0.498353	2.34124
Q29R09	Q29R09	Q29R09_DROME	Dmel\CG2924	LD28546p	121995	121183	119246	86141.8	100596	88314	3	3	16.8965	16.8868	16.8636	16.3944	16.6182	16.4304	0.401292	2.33705
Q9VQ26	Q9VQ26	RB3GP_DROME	Rab3GAP1	Rab3 GTPase-activating protein catalytic subunit	47225.6	45672.2	48348.2	42529.1	41993.3	40688.2	3	3	15.5273	15.479	15.5612	15.3762	15.3579	15.3123	0.173709	2.32995
Q00IN0;Q9VWL7	Q9VWL7;Q00IN0	Q00IN0_DROME;Q9VWL7_DROME	RhoGAP18B	Rho GTPase activating protein at 18B, isoform D	111429	106618	109596	88682.1	89908.8	96982.5	3	3	16.7658	16.7021	16.7418	16.4364	16.4562	16.5654	0.250575	2.32026
P25161	P25161;M9PG62	PSMD3_DROME	Rpn3	Probable 26S proteasome non-ATPase regulatory subunit 3	573485	582475	590263	380069	386747	462177	3	3	19.1294	19.1518	19.171	18.5359	18.561	18.8181	0.512403	2.31098
Q9VXK6	Q9VXK6	IF5_DROME	eIF5	Eukaryotic translation initiation factor 5	356469	339046	324984	262852	283122	283910	3	3	18.4434	18.3711	18.31	18.0039	18.1111	18.1151	0.298173	2.30802
Q9VB70	A0A0B4K6M9;A0A0B4LHZ6;Q9VB70	LST2_DROME	CG6051	Lateral signaling target protein 2 homolog	6370.49	6333.13	5580.84			4450.34	3	1	12.6372	12.6287	12.4463	11.9048	12.1095	12.1197	0.526048	2.30607
P40304	P40304	PSB1_DROME	Prosbeta6	Proteasome subunit beta type-1	455672	429822	450211	348528	327651	375454	3	3	18.7976	18.7134	18.7802	18.4109	18.3218	18.5183	0.346755	2.29121
Q9VAN6	Q9VAN6	SLBP_DROME	Slbp	Histone RNA hairpin-binding protein	105477	102856	101247	73299.3	83518.4	83933.2	3	3	16.6866	16.6503	16.6275	16.1615	16.3498	16.357	0.365361	2.27744
Q9VHN9	Q9VHN9;U3PV63	HPS5_DROME	p	BLOC-2 complex member HPS5 homolog	16296.3	15205.2	15254.1	8015.63	10597.8	7532.96	3	3	13.9923	13.8923	13.8969	12.9686	13.3715	12.879	0.854122	2.27726
Q9VGL0	Q9VGL0	Q9VGL0_DROME	Dmel\CG14712	LD43047p	60657.6	58035.1	59068.3	49642.3	51618.1	53545.4	3	3	15.8884	15.8246	15.8501	15.5993	15.6556	15.7085	0.19993	2.26405
O01382	O01382	DRICE_DROME	Drice	Caspase	68431.4	62351.8	57942.7	32623.1	41767.7	40596.2	3	3	16.0624	15.9281	15.8223	14.9936	15.3501	15.3091	0.72003	2.25682
Q9VGV8	Q9VGV8	Q9VGV8_DROME	Dmel\CG4511	GM03430p	200502	191505	199802	124743	143545	153678	3	3	17.6133	17.547	17.6082	16.9286	17.1311	17.2296	0.493066	2.24802
Q9VCZ2	Q9VCZ2	Q9VCZ2_DROME	Dmel\CG5346	FI07970p	82820.7	90233.1	81636.6	39031.9	55464.2	49262.3	3	3	16.3377	16.4614	16.3169	15.2524	15.7593	15.5882	0.838723	2.24229
Q9XYN7	Q9XYN7	PSB3_DROME	Prosbeta3	Proteasome subunit beta type-3	374093	329404	349553	261437	223715	262422	3	3	18.513	18.3295	18.4152	17.9961	17.7713	18.0015	0.49625	2.23372
E1JIB4	E1JIB4;Q8MRH9;Q9VZW2	E1JIB4_DROME	anon-EST:Posey170	Uncharacterized protein, isoform E	30079.8	33091.2	30262.2	26181.5	23982	23707	3	3	14.8765	15.0142	14.8852	14.6763	14.5497	14.533	0.338982	2.22802
Q9VTZ1	Q9VTZ1	Q9VTZ1_DROME	Gcn5	Histone acetyltransferase GCN5	15603	15057.1	14712.5	11876	9877.22	11492.3	3	3	13.9295	13.8782	13.8448	13.5358	13.2699	13.4884	0.452806	2.21422
Q9V405	Q9V405;Q9VH79	Q9V405_DROME	Rpt3	26S proteasome regulatory complex subunit p48A	568663	573925	619132	404164	462685	465130	3	3	19.1172	19.1305	19.2399	18.6246	18.8197	18.8273	0.405359	2.2075
Q9W414	Q9W414;Q9VTQ9	Q9W414_DROME	Rpt4	Regulatory particle triple-A ATPase 4	354673	335065	343974	216596	259477	262992	3	3	18.4361	18.3541	18.3919	17.7246	17.9852	18.0047	0.489199	2.19825
E1JI91;Q9VSW1	A5XCL5;E1JI91;Q9VSW1;Q9VSW2	E1JI91_DROME;Q9VSW1_DROME	UGP	UTP--glucose-1-phosphate uridylyltransferase	99687	102144	97114	108294	108961	106955	3	3	16.6051	16.6402	16.5674	16.7246	16.7335	16.7066	-0.117311	2.19255
E1JH39;Q7JUM5	E1JH39;Q7JUM5	E1JH39_DROME;Q7JUM5_DROME	MCPH1	Microcephalin, isoform D	23999	22488.7	22336	15327.7	18487.3	15587.7	3	3	14.5507	14.4569	14.4471	13.9039	14.1742	13.9281	0.482821	2.19242
A0A0B4K6K8;A0A0B4KGY9;A0A0B4KHV4;Q8IMS8;Q9VBQ1	A0A0B4K6K8;A0A0B4KGY9;A0A0B4KHV4;Q8IMS8;Q9VBQ1	A0A0B4K6K8_DROME;A0A0B4KGY9_DROME;A0A0B4KHV4_DROME;Q8IMS8_DROME;Q9VBQ1_DROME	msi	Musashi, isoform D	32893.9	30813.8	31542	25513.4	27729.6	27367	3	3	15.0055	14.9113	14.945	14.639	14.7591	14.7401	0.241184	2.186
Q9VJ87	Q9VJ87	CWC22_DROME	ncm	Pre-mRNA-splicing factor CWC22 homolog	85603.5	90471.9	77397.9	128705	109396	129941	3	3	16.3854	16.4652	16.24	16.9737	16.7392	16.9875	-0.536612	2.17257
Q9U3W6	Q9U3W6	MAB21_DROME	mab-21	Protein mab-21	88882.5	89032.9	77144.5	60300	66543.7	58164.9	3	3	16.4396	16.4421	16.2353	15.8799	16.022	15.8279	0.462397	2.17098
A1Z714	A1Z714;E1JGZ4	A1Z714_DROME	blow	Blown fuse, isoform A	25228	22991.6	20929.6	17631.1	16847.2	15982	3	3	14.6227	14.4888	14.3533	14.1058	14.0402	13.9642	0.451533	2.16701
Q9VNI4	Q9VNI4	Q9VNI4_DROME	PSMG1	Proteasome assembly chaperone 1	223692	232443	229903	146708	181689	168355	3	3	17.7712	17.8265	17.8107	17.1626	17.4711	17.3611	0.471163	2.16634
Q86BS2;Q960F7	Q960F7;Q86BS2	Q86BS2_DROME;Q960F7_DROME	CG;Dmel\CG2017	Uncharacterized protein, isoform B	21666.2	16369.9	19211.5	8837.69	11690.3	10932.1	3	3	14.4032	13.9988	14.2297	13.1095	13.513	13.4163	0.864279	2.16139
A1ZB72	A1ZB72	A1ZB72_DROME	GstE7	Glutathione S transferase E7	163175	153393	163982	112106	127631	130227	3	3	17.3161	17.2269	17.3232	16.7745	16.9616	16.9907	0.379773	2.15559
Q9VTU3	Q9VTU3;A0A9F2H0Y8;F0JAN9;M9PC96;M9PEY9	RG68F_DROME	RhoGAP68F	Rho GTPase-activating protein 68F	105455	101810	98741.1	92568.5	88024.7	90284.2	3	3	16.6863	16.6355	16.5914	16.4982	16.4256	16.4622	0.175703	2.15322
A1ZA47	A1ZA47;A0A0B4KFR8;G3JX33;G3JX32	ZASP_DROME	Zasp52	PDZ and LIM domain protein Zasp	78567.8	82669.8	85828.4	61562.4	66729.1	69543	3	3	16.2617	16.3351	16.3892	15.9098	16.026	16.0856	0.321495	2.14482
Q4V6X9	Q4V6X9	Q4V6X9_DROME	Dmel\CG17385	IP01247p	25027.9	28672.4	26364.4	21405.8	22048.2	21854.1	3	3	14.6112	14.8074	14.6863	14.3857	14.4284	14.4156	0.291741	2.1211
Q9W0P2	Q9W0P2	REV1_DROME	Rev1	DNA repair protein Rev1	34734.1	29917.3	28695.5	22634.7	23204.6	23594	3	3	15.0841	14.8687	14.8085	14.4662	14.5021	14.5261	0.422263	2.10784
Q9VBV8	Q9VBV8	Q9VBV8_DROME	Alg9	Mannosyltransferase	24696.9	27007.2	26749.3	29903.5	31822.9	32271.7	3	3	14.592	14.7211	14.7072	14.868	14.9578	14.978	-0.261158	2.1017
Q9VNS0	Q9VNS0;A0A0S0WNT6	MAEL_DROME	mael	Protein maelstrom	36491.7	37702.5	36266.5	16216.2	22482.7	23654.1	3	3	15.1553	15.2024	15.1463	13.9851	14.4565	14.5298	0.844175	2.10114
Q7K0E3	Q7K0E3;A0A0B4K6X9	MOB4_DROME	Mob4	MOB kinase activator-like 4	72497.2	72275.7	72032.3	78507.8	78358.2	83506.9	3	3	16.1456	16.1412	16.1364	16.2605	16.2578	16.3496	-0.148245	2.0935
P22769	P22769	PSA71_DROME	Prosalpha4	Proteasome subunit alpha type-7-1	696290	690033	667411	486366	551280	571270	3	3	19.4093	19.3963	19.3482	18.8917	19.0724	19.1238	0.355309	2.08837
Q9V3G7	Q9V3G7	PSMD6_DROME	Rpn7	26S proteasome non-ATPase regulatory subunit 6	418972	406891	415392	268615	248095	325914	3	3	18.6765	18.6343	18.6641	18.0352	17.9205	18.3141	0.568349	2.07418
Q9VTF9	Q9VTF9	UFD1_DROME	Ufd1	Ubiquitin fusion degradation protein 1 homolog	129634	121733	129588	108277	113326	113883	3	3	16.9841	16.8934	16.9836	16.7244	16.7901	16.7972	0.183112	2.06742
O61231	M9PIM0;O61231	RL10_DROME	RpL10	Large ribosomal subunit protein uL16	1100000	1150000	1060000	1340000	1240000	1290000	3	3	20.0691	20.1332	20.0156	20.3538	20.2419	20.2989	-0.225581	2.06657
Q9XTM1	Q9XTM1	EXOC5_DROME	Sec10	Exocyst complex component 5	53588.8	54913.1	51650.6	43818.9	46200	40351.8	3	3	15.7096	15.7449	15.6565	15.4193	15.4956	15.3003	0.298596	2.05966
Q9VEC3	Q9VEC3;A0A0B4KG83	ARP5_DROME	Arp5	Actin-related protein 5	34512.7	36866.9	33141.1	28646.1	29558.7	30246.5	3	3	15.0748	15.17	15.0163	14.8061	14.8513	14.8845	0.239795	2.05487
A1Z7K9	A1Z7K9;A0A0B4LEY4	PAN2_DROME	PAN2	PAN2-PAN3 deadenylation complex catalytic subunit PAN2	63557.4	66058	61851.2	52963.4	53133.4	46495.6	3	3	15.9558	16.0114	15.9165	15.6927	15.6973	15.5048	0.329629	2.05276
Q24143	Q24143	HR96_DROME	Hr96	Nuclear hormone receptor HR96	15100.9	14517.6	14534	11238.7	12662.3	10683.2	3	3	13.8823	13.8255	13.8271	13.4562	13.6283	13.3831	0.355837	2.04462
Q7K4H4	Q7K4H4;E2QD64	NO66_DROME	NO66	Bifunctional lysine-specific demethylase and histidyl-hydroxylase NO66	149211	151147	142547	133551	126119	132893	3	3	17.187	17.2056	17.1211	17.027	16.9444	17.0199	0.174102	2.04019
A1Z729	A1Z729	A1Z729_DROME	Rdh1	Uncharacterized protein	843039	824817	887871	532247	588099	682223	3	3	19.6852	19.6537	19.76	19.0217	19.1657	19.3799	0.510542	2.02986
Q9V436	Q9V436	Q9V436_DROME	Rpn12	26S proteasome non-ATPase regulatory subunit 8	307806	322922	325452	234291	243419	275073	3	3	18.2317	18.3008	18.3121	17.8379	17.8931	18.0695	0.348033	2.02788
Q107I8	Q107I8	Q107I8_DROME	CHKov1	CHK domain ov1	25352.1	21351.9	24725.8	17302.7	13630.8	16289.9	3	3	14.6298	14.3821	14.5937	14.0787	13.7346	13.9917	0.600214	2.01578
E2QCY2;M9PCX4;Q9VVT8	Q9VVT8;E2QCY2;M9PCX4	E2QCY2_DROME;M9PCX4_DROME;Q9VVT8_DROME	ACSL1	Long-chain-fatty-acid--CoA ligase	202814	220287	212891	250718	265737	240656	3	3	17.6298	17.749	17.6998	17.9357	18.0196	17.8766	-0.251127	2.01451
P51123	A0A0B4K602;A0A0B4LGU9;E1JJ72;P51123	TAF1_DROME	Taf1	Transcription initiation factor TFIID subunit 1	46663.6	49516.1	47759	39631.1	43494.1	40474.5	3	3	15.51	15.5956	15.5435	15.2743	15.4085	15.3047	0.2205	2.00763
Q9Y165	Q9Y165	Q9Y165_DROME	morgue	BcDNA.GH02435	12414.9	9769.89	11466.5			7204.31	3	1	13.5998	13.2541	13.4851	12.5402	12.2204	12.8146	0.921257	2.00425
Q9VYA4	Q9VYA4	Q9VYA4_DROME	Dmel\CG11164	Ribonuclease H2 subunit B	158674	161250	147361	118794	134912	123555	3	3	17.2757	17.2989	17.169	16.8581	17.0417	16.9148	0.309695	1.99658
Q8SY33	Q8SY33	GAWKY_DROME	gw	Protein Gawky	71536.6	75685.9	66727.2	57813.5	59636.1	60885.8	3	3	16.1264	16.2077	16.026	15.8191	15.8639	15.8938	0.261095	1.99579
Q9VZQ1	Q9VZQ1	YTDC1_DROME	Ythdc1	YTH domain-containing protein 1	39812.3	37750.3	37958.8	43359.6	41468.5	42484.5	3	3	15.2809	15.2042	15.2121	15.4041	15.3397	15.3746	-0.140389	1.99246
A0T1Z5;Q9VFU8	A0T1Z4;A0T1Z5;B7Z0J2;Q9VFU8	A0T1Z5_DROME;Q9VFU8_DROME	yrt	Yurt delta	24812.5	26850.6	24725	21219.7	22504.9	20568.8	3	3	14.5988	14.7127	14.5937	14.3731	14.458	14.3282	0.248631	1.98973
Q9VWP2	Q9VWP2	Q9VWP2_DROME	Dmel\CG7322	RH57257p	84271.2	93260	79661.8	117767	165919	157886	3	3	16.3628	16.509	16.2816	16.8456	17.3401	17.2685	-0.766965	1.98694
Q86B87	A0A0B4K6B8;A0A0B4K7A6;Q86B87	MMD4_DROME	mod(mdg4)	Modifier of mdg4	101954	99426.2	104091	134523	137078	116813	3	3	16.6376	16.6013	16.6675	17.0375	17.0646	16.8338	-0.343196	1.98478
Q0E9E2;Q7KN97	Q0E9E2;Q7KN97	Q0E9E2_DROME;Q7KN97_DROME	PCB	Pyruvate carboxylase	76528.7	74996.9	75409.5	83874.3	82809.2	79377.8	3	3	16.2237	16.1945	16.2025	16.3559	16.3375	16.2764	-0.116392	1.98391
Q9W2W5	Q9W2W5	Q9W2W5_DROME	Dmel\CG2909	RE54994p	48316.8	48368.8	46430.5	33299.8	40487.5	34104.8	3	3	15.5602	15.5618	15.5028	15.0232	15.3052	15.0577	0.412903	1.97971
Q9VHR8	Q9VHR8	DPP3_DROME	DppIII	Dipeptidyl peptidase 3	615547	583259	589221	448880	522180	463127	3	3	19.2315	19.1538	19.1684	18.776	18.9942	18.821	0.320843	1.97922
Q4V3G1	Q4V3G1	Q4V3G1_DROME	Dmel\CG12917	IP10440p	24688.9	30168.9	25410.9	36203.9	34593.2	36423.8	3	3	14.5916	14.8808	14.6332	15.1439	15.0782	15.1526	-0.423048	1.97746
Q7JR83	Q7JR83	Q7JR83_DROME	Hsl	Hormone-sensitive lipase, isoform A	57378.2	56725.8	54370.7	45940.2	41492.9	36484.7	3	3	15.8082	15.7917	15.7305	15.4875	15.3406	15.155	0.449142	1.97711
Q960X4	Q960X4;M9PGN1	TIP60_DROME	Tip60	Histone acetyltransferase Tip60	14237.6	17189.3	14933.3	10631.8	12061.3	10177	3	3	13.7974	14.0692	13.8662	13.3761	13.5581	13.313	0.495222	1.96917
A1Z971	A1Z971	A1Z971_DROME	dRNF34	Uncharacterized protein, isoform A	8081.24	7872.76	7065.59	6144.96	5854.51	6428.12	3	3	12.9804	12.9427	12.7866	12.5852	12.5153	12.6502	0.319636	1.96737
Q9VZZ9	Q9VZZ9	DOS_DROME	dos	Protein daughter of sevenless	112422	113580	103883	90483.2	87531.4	96780.1	3	3	16.7786	16.7934	16.6646	16.4654	16.4175	16.5624	0.263739	1.95769
Q7KLV9	Q7KLV9;A0A0B4K7Z5	PSD11_DROME	Rpn6	26S proteasome non-ATPase regulatory subunit 11	622046	640947	688248	381248	497629	462517	3	3	19.2467	19.2898	19.3926	18.5404	18.9247	18.8191	0.548283	1.95713
X2JAM4	E1JIB9;E1JIC0;M9MRN5;M9MRP8;M9MRU6;M9MRZ4;M9NEY0;M9NFH6;M9PDU5;Q7KV98;Q9W016;X2J8M7;X2JAL9;X2JAM4;X2JC02;X2JCG0;X2JG79	X2JAM4_DROME	Svil	Supervillin, isoform AE	38561.6	37581.8	32865.1	27189.7	29774.8	27118.5	3	3	15.2349	15.1977	15.0043	14.7308	14.8618	14.727	0.372442	1.94154
M9PFG1;Q9VUZ6	M9PFG1;Q9VUZ6	M9PFG1_DROME;Q9VUZ6_DROME	l(3)72Dn	Lethal (3) 72Dn, isoform B	88524.5	86215	82875.1	96670.2	94784.1	92875.8	3	3	16.4338	16.3957	16.3387	16.5608	16.5324	16.503	-0.142689	1.93883
Q9VUY8	Q9VUY8;M9PCR4	WASC5_DROME	Strump	WASH complex subunit homolog 5	13393.3	13251.2	14077.4	14949.2	14840	15633.3	3	3	13.7092	13.6938	13.7811	13.8678	13.8572	13.9323	-0.157722	1.93824
P11420	P11420;A0A4D6K5Q8;C8VV95	DA_DROME	da	Protein daughterless	22881.1	27073.8	22173.6	18659.6	17892.1	17593.8	3	3	14.4819	14.7246	14.4366	14.1876	14.127	14.1028	0.408529	1.93099
A0A4P7V9T9;A0A4P7VA97;A1Z743;A1Z745;Q8SXN9	A0A4P7V9T9;A0A4P7VA97;A1Z743;A1Z745;Q8SXN9	A0A4P7V9T9_DROME;A0A4P7VA97_DROME;A1Z743_DROME;A1Z745_DROME;Q8SXN9_DROME	CG1383;CG45093;Dmel\CG46385;EP(2)2618;NEST:bs36c04	polynucleotide adenylyltransferase	9388.22	7157.49	8046.18	4222.14		5315.06	3	2	13.1966	12.8052	12.9741	12.0438	11.7455	12.3759	0.936938	1.92163
P39736	P39736;M9PGQ6	BX42_DROME	Bx42	Puff-specific protein Bx42	119553	116248	116621	100974	96517.1	107740	3	3	16.8673	16.8268	16.8315	16.6236	16.5585	16.7172	0.208764	1.9212
D0IQK3;Q961Q7	D0IQK3;M9MS55;Q76NQ9;Q76NR0;Q961Q7;Q9VY76;X2JEY5;X2JFA0	D0IQK3_DROME;Q961Q7_DROME	AMPdeam	AMP deaminase	46529.2	45379.1	40380.5	30772.4	34927.2	27620.5	3	3	15.5058	15.4697	15.3014	14.9093	15.0921	14.7535	0.507366	1.91839
Q9VGR0	Q9VGR0	Q9VGR0_DROME	Dmel\CG17187	RE47242p	93708	100371	93067.3	81633	84517.5	86456	3	3	16.5159	16.615	16.506	16.3169	16.367	16.3997	0.18445	1.91806
Q7KVD1	Q7KVD1	Q7KVD1_DROME	trio	Trio, isoform A	66179.7	68333.6	59974.2	54732.1	51159.2	48239.3	3	3	16.0141	16.0603	15.8721	15.7401	15.6427	15.5579	0.335245	1.9103
Q9W0I6	Q9W0I6;M9MRM4	SAC1_DROME	Sac1	Phosphatidylinositol-3-phosphatase SAC1	232827	224630	229354	249097	242904	258013	3	3	17.8289	17.7772	17.8072	17.9263	17.89	17.9771	-0.126717	1.90345
Q9Y103	Q9Y103;X2J8R0	TFP11_DROME	sip1	Septin-interacting protein 1	27745.4	29331.9	27614.6	25221.8	22890.8	24696.6	3	3	14.76	14.8402	14.7531	14.6224	14.4825	14.592	0.2188	1.89888
Q8MQJ9	Q8MQJ9;E8NHB3;M9MSJ1	BRAT_DROME	brat	Brain tumor protein	92401	82695.7	86328.5	69930.3	74715.3	64970.4	3	3	16.4956	16.3355	16.3975	16.0936	16.1891	15.9875	0.319485	1.89241
Q9VQ77	Q9VQ77	Q9VQ77_DROME	11723	LD29420p	40811.8	37831.9	41188.7	30203.9	25488.1	32089.5	3	3	15.3167	15.2073	15.33	14.8824	14.6375	14.9698	0.454726	1.88387
O77237	O77237;A8JR89	PELI_DROME	Pli	Protein pellino	39930.9	42470.3	38733.1	30815.1	33399.1	35161	3	3	15.2852	15.3742	15.2413	14.9114	15.0275	15.1017	0.286701	1.87354
Q5LJP9	Q5LJP9	ASND1_DROME	CG17486	Asparagine synthetase domain-containing protein CG17486	19667.7	20180.6	18507.5	15499.9	17055.8	14726.7	3	3	14.2635	14.3007	14.1758	13.92	14.058	13.8461	0.305317	1.87188
Q9VRV4	Q9VRV4	Q9VRV4_DROME	D19B	D19B	17363.4	17047.7	17247.3	22853.1	23476.3	19519	3	3	14.0838	14.0573	14.0741	14.4801	14.5189	14.2526	-0.345492	1.84283
Q9VKZ8	Q9VKZ8	Q9VKZ8_DROME	Usp14	Ubiquitin carboxyl-terminal hydrolase	869463	861715	807124	520943	670488	637594	3	3	19.7298	19.7169	19.6224	18.9908	19.3549	19.2823	0.480384	1.83918
O97183	O97183	O97183_DROME	Polr2C	GH07456p	95040.8	89317.5	92433.5	78957.9	84646.2	83341.5	3	3	16.5363	16.4467	16.4961	16.2688	16.3692	16.3467	0.16478	1.83668
Q9V9M6	Q9V9M6	Q9V9M6_DROME	Tif-IA	LD10456p	27144.4	27419	26747.7	23431.6	22156	19511.1	3	3	14.7284	14.7429	14.7071	14.5162	14.4354	14.252	0.324933	1.8358
Q9VKH0	Q9VKH0	COG8_DROME	Cog8	Conserved oligomeric Golgi complex subunit 8	118237	111828	112653	102683	104701	96969.3	3	3	16.8513	16.7709	16.7815	16.6478	16.6759	16.5652	0.171592	1.8333
Q8SYC4	Q8SYC4	Q8SYC4_DROME	Dmel\CG13893	RE68566p	104782	91697.6	110424	67126.5	73364.9	81694.3	3	3	16.677	16.4846	16.7527	16.0346	16.1628	16.3179	0.466326	1.82018
Q9VMZ9	Q9VMZ9	Q9VMZ9_DROME	Dmel\CG1092	RE36666p	178925	193965	211473	252030	236227	276222	3	3	17.449	17.5654	17.6901	17.9432	17.8498	18.0755	-0.38799	1.81398
Q7JVP4	Q7JVP4	BRDH_DROME	Br140	Bromodomain-containing protein homolog	21927.4	21521.3	23353.3	17628.4	19287	19608.2	3	3	14.4204	14.3935	14.5113	14.1056	14.2353	14.2592	0.241713	1.81329
Q9V3Y5	Q9V3Y5	Q9V3Y5_DROME	BcDNA.LD23634	BcDNA.LD23634	117320	117498	117570	99033.8	109922	101586	3	3	16.8401	16.8423	16.8432	16.5956	16.7461	16.6323	0.183811	1.81275
Q9W4P6;X2JCG8	Q9W4P6;X2JCG8	Q9W4P6_DROME;X2JCG8_DROME	CG32780;CG32787	FI03654p	166717	164393	161047	180646	186465	173464	3	3	17.347	17.3268	17.2971	17.4628	17.5085	17.4043	-0.134891	1.80297
Q9VUX2	Q9VUX2;M9PI73	MIB_DROME	mib1	E3 ubiquitin-protein ligase mind-bomb	22559.2	19481	18320.9	15846.6	13234.1	14507.2	3	3	14.4614	14.2498	14.1612	13.9519	13.692	13.8245	0.468024	1.79916
Q8I0P1	A0A0B4LHJ5;A0A126GV10;A0A126GV13;Q8I0P1	SPAST_DROME	spas	Spastin	36507.1	35821.4	35973.7	28978.3	24522.6	30319.6	3	3	15.1559	15.1285	15.1347	14.8227	14.5818	14.888	0.375535	1.79887
Q7KTL5	Q7KTL5;Q7KTL4;Q9VM57	Q7KTL5_DROME	sip2	LD08056p	181239	193246	171239	159638	156890	152180	3	3	17.4675	17.5601	17.3857	17.2844	17.2594	17.2154	0.218002	1.79842
P41126	M9PFF0;P41126	RL13_DROME	RpL13	Large ribosomal subunit protein eL13	792760	896771	894074	1040000	1030000	1160000	3	3	19.5965	19.7744	19.77	19.9882	19.9742	20.1457	-0.322372	1.79695
M9PDY5;M9PEG0;Q8SX64;Q9VZT7	M9PDY5;M9PE55;M9PEG0;Q8SX64;Q9VZT7	M9PDY5_DROME;M9PEG0_DROME;Q8SX64_DROME;Q9VZT7_DROME	Girdin	Girdin, isoform C	46444	48833.2	44425.4	41977.8	38326.9	38233.3	3	3	15.5032	15.5756	15.4391	15.3573	15.2261	15.2225	0.237309	1.79199
Q8MRQ1;Q9VL73	Q8MRQ1;Q9VL73	Q8MRQ1_DROME;Q9VL73_DROME	Dmel\CG13124	GH06222p	67296	72152.3	78965.3	48552.9	51724.4	59993.8	3	3	16.0382	16.1388	16.2689	15.5673	15.6586	15.8725	0.44919	1.79053
Q9VI00	Q9VI00	Q9VI00_DROME	Dmel\CG2641	FI24305p1	30939.2	28392.3	32191.2	35203.1	39345.5	36767.8	3	3	14.9171	14.7932	14.9744	15.1034	15.2639	15.1662	-0.282914	1.78706
Q07436	Q07436;M9PC08	EXPA_DROME	ex	Protein expanded	11007.8	10420.7	10914.9	9378.81	9484.62	8359.39	3	3	13.4262	13.3472	13.414	13.1952	13.2114	13.0292	0.250556	1.77961
Q9U1K1	Q9U1K1;E1JHM3;M9NDT9;M9NFB6	SPIR_DROME	spir	Protein spire	14294.4	12189.2	13544.1	6865.87		8236.84	3	2	13.8032	13.5733	13.7254	12.7452	13.2955	13.0079	0.684434	1.77957
E1JH43;Q7JUX2	E1JH43;Q7JUX2	E1JH43_DROME;Q7JUX2_DROME	Den1	Deneddylase 1, isoform C	11087.4	13791.8	9911.05	7197.53			3	1	13.4366	13.7515	13.2748	12.8133	12.912	12.4921	0.748518	1.77937
Q9VLS1	Q9VLS1;M9PCI5	KPBB_DROME	CG8475	Probable phosphorylase b kinase regulatory subunit beta	26309.4	28245.6	26417.3	20009.8	23166.6	22877.6	3	3	14.6833	14.7857	14.6892	14.2884	14.4998	14.4816	0.296133	1.76707
Q9XZ11	Q9XZ11	Q9XZ11_DROME	Dmel\CG7139	Smr domain-containing protein	43798.6	42385.4	41735.7	34846.2	38235.2	32464.5	3	3	15.4186	15.3713	15.349	15.0887	15.2226	14.9866	0.280323	1.76634
P48608	P48608;M9NCZ5;M9PDV1	DIA_DROME	dia	Protein diaphanous	52893.7	55856	46759	41154.5	42428.7	42181.8	3	3	15.6908	15.7694	15.513	15.3288	15.3728	15.3643	0.302447	1.76523
Q9W3U0	Q9W3U0	Q9W3U0_DROME	Dmel\CG4586	Acyl-coenzyme A oxidase	7745.67	8939.68	9140.54	10686.2	13543.9	12000.4	3	3	12.9192	13.126	13.1581	13.3835	13.7254	13.5508	-0.485456	1.76279
A0A6H2EEJ8;Q9VZ60	A0A6H2EEJ8;Q9VZ60	A0A6H2EEJ8_DROME;Q9VZ60_DROME	Dmel\CG2186	Uncharacterized protein, isoform C	19323.4	18448.9	21628.7	24894.5	26938.5	23562.4	3	3	14.2381	14.1712	14.4007	14.6035	14.7174	14.5242	-0.34505	1.75998
Q9VSZ5	Q9VSZ5	Q9VSZ5_DROME	Dmel\CG3552	GDP-D-glucose phosphorylase 1	30690.4	27515.9	31193	19953.7		24046	3	2	14.9055	14.748	14.9289	14.2844	14.1188	14.5535	0.541922	1.75713
M9PEU6;M9PHU7	M9PBY3;M9PEK7;M9PEU6;M9PF18;M9PHU7	M9PEU6_DROME;M9PHU7_DROME	CG5741	Uncharacterized protein, isoform F	22874.8	20377.4	18790.1	25253.7	26859	26003.3	3	3	14.4815	14.3147	14.1977	14.6242	14.7131	14.6664	-0.336631	1.75699
M9NDP0;M9PBA9;M9PCU7;Q9VK42	M9NDP0;M9PBA9;M9PCU7;Q9VK42	M9NDP0_DROME;M9PBA9_DROME;M9PCU7_DROME;Q9VK42_DROME	EP2317;elF-4A	Uncharacterized protein, isoform C	10787.8	11267	12042.2	9114.13	7985.69	6720.91	3	3	13.3971	13.4598	13.5558	13.1539	12.9632	12.7144	0.527069	1.75391
P42207	P42207	SEPT1_DROME	Septin1	Septin-1	693064	708605	816760	472137	544189	591057	3	3	19.4026	19.4346	19.6396	18.8488	19.0537	19.1729	0.467091	1.7499
Q24492	Q24492	RFA1_DROME	RPA1	Replication protein A 70 kDa DNA-binding subunit	695203	676406	634002	602371	602427	596235	3	3	19.4071	19.3675	19.2741	19.2003	19.2004	19.1855	0.154164	1.74893
P26270	P26270;A0A0B4KFH4;A0A0B4KGE6	PSMD7_DROME	Rpn8	26S proteasome non-ATPase regulatory subunit 7	344160	335964	349307	227405	244611	294304	3	3	18.3927	18.3579	18.4141	17.7949	17.9001	18.1669	0.434273	1.74854
Q6IDD9	Q6IDD9;A8JNN1;A8JNN2;A8JNN3;M9NE45;M9NFP2;M9PHR5	SARM1_DROME	Sarm	NAD(+) hydrolase sarm1	80538.6	77966	75067.1	64867.3	70870.5	69396.9	3	3	16.2974	16.2506	16.1959	15.9852	16.1129	16.0826	0.187718	1.74758
P91638	P91638	P91638_DROME	smid	Smallminded protein	13339.2	15495.8	16520			10887.4	3	1	13.7034	13.9196	14.0119	12.7531	12.8054	13.4104	0.88865	1.74338
Q9VAV2	Q9VAV2	Q9VAV2_DROME	mIF2	FI21480p1	23814.1	23503.6	24534.9	19390.6	21504.5	21516.2	3	3	14.5395	14.5206	14.5825	14.2431	14.3924	14.3931	0.204705	1.73796
Q9VU65	Q9VU65	POC1_DROME	Poc1	POC1 centriolar protein homolog	235909	220943	234770	200627	213694	206934	3	3	17.8479	17.7533	17.8409	17.6142	17.7052	17.6588	0.15464	1.73626
A0A0B4KF34;Q9VNC4	A0A0B4KF34;Q9VNC4;A0A126GUQ9;Q8T3H9	A0A0B4KF34_DROME;Q9VNC4_DROME	CG12167	Uncharacterized protein, isoform D	34717.7	38951.7	32756.9	25022	28821.4	28240	3	3	15.0834	15.2494	14.9995	14.6109	14.8149	14.7855	0.373693	1.73589
Q7JWR9	Q7JWR9;A0A0B4LEV3	ZC3HF_DROME	CG8635	Zinc finger CCCH domain-containing protein 15 homolog	233118	229417	226450	185460	210152	201497	3	3	17.8307	17.8076	17.7888	17.5007	17.6811	17.6204	0.208309	1.7313
Q9VBE5	Q9VBE5	Q9VBE5_DROME	plum	MIP08606p	21518.5	22539.2	21381.2	17883	19853	19379.3	3	3	14.3933	14.4601	14.3841	14.1263	14.2771	14.2422	0.197298	1.73061
A0A0B4KFD5	A0A0B4KFD5	A0A0B4KFD5_DROME	Ate1	Arginyl-tRNA--protein transferase 1	19243.9	21459.1	17179.1	14070.2	15568.7	14448.7	3	3	14.2321	14.3893	14.0684	13.7804	13.9264	13.8187	0.388138	1.71469
Q9VEU9	Q9VEU9	Q9VEU9_DROME	Dmel\CG14883	FI21838p1	42806.4	41277.2	44187.6	36617.2	29783.3	34479.9	3	3	15.3855	15.3331	15.4314	15.1602	14.8622	15.0735	0.351344	1.7115
Q94529	Q94529	GS1_DROME	Gs1l	Probable pseudouridine-5'-phosphatase	71860.6	97043.6	81857.3	45124.6	61595.3	46786.8	3	3	16.1329	16.5663	16.3208	15.4616	15.9105	15.5138	0.71137	1.70303
Q9VKW1	Q9VKW1	Q9VKW1_DROME	Wdfy2	LD41958p	582024	569785	595055	518253	430238	475586	3	3	19.1507	19.1201	19.1827	18.9833	18.7148	18.8593	0.298674	1.69972
Q9VYB1	Q9VYB1	Q9VYB1_DROME	Ndc80	Kinetochore protein NDC80	30834.6	31104.5	25900.8	23859.8	22264.7	23062.2	3	3	14.9123	14.9248	14.6607	14.5423	14.4425	14.4932	0.339934	1.69898
Q3LHL9	Q3LHL9;A0A0B4KHX2	WGE_DROME	wge	Protein winged eye	11341.9	11388.8	9009.51	7709.56	8000.34	6870.35	3	3	13.4694	13.4753	13.1372	12.9124	12.9658	12.7462	0.48583	1.69709
Q9VNI5	Q9VNI5	Q9VNI5_DROME	Dmel\CG10979	LD10772p	17661.7	17705	14875.6	11614	7445.43	10458.4	3	3	14.1083	14.1119	13.8607	13.5036	12.8621	13.3524	0.787591	1.69559
Q8MQX9	Q8MQX9	ANKL2_DROME	Ankle2	Ankyrin repeat and LEM domain-containing protein 2 homolog	43417.8	45563.4	41017.3	37826.2	33393.2	37057.1	3	3	15.406	15.4756	15.3239	15.2071	15.0273	15.1775	0.264568	1.69422
Q9VR18;X2JD52	Q9VR18;X2JD52	Q9VR18_DROME;X2JD52_DROME	Dmel\CG11929	Uncharacterized protein, isoform A	25737.4	26708.6	20589.3	13752.3	18310.5	13574.7	3	3	14.6516	14.705	14.3296	13.7474	14.1604	13.7286	0.683267	1.69166
Q7JRJ1	Q7JRJ1	EAF_DROME	Eaf	Ell-associated factor Eaf	24011.6	23278.2	24970.2	17298	21293.9	18391	3	3	14.5514	14.5067	14.6079	14.0783	14.3782	14.1667	0.347624	1.68576
A0A6H2EFK5;Q9VYU0	A0A6H2EFK5;Q9VYU0	A0A6H2EFK5_DROME;Q9VYU0_DROME	rudhira	Rudhira, isoform G	10822.3	9919.98	8582.96	12143.5		12930.8	3	2	13.4017	13.2761	13.0673	13.5679	13.6418	13.6585	-0.374369	1.67763
Q9VHY5	Q9VHY5;B7Z0V1	TAF7_DROME	Taf7	Transcription initiation factor TFIID subunit 7	38482.4	37980.1	34584.6	22439.5	28519.7	29126.9	3	3	15.2319	15.213	15.0778	14.4538	14.7997	14.8301	0.47974	1.67671
Q2PE14	Q2PE14	ZCHC8_DROME	CG4622	Zinc finger CCHC domain-containing protein 8 homolog	61418	59464.8	58817.4	45662.1	41681.3	52613.1	3	3	15.9064	15.8597	15.844	15.4787	15.3471	15.6831	0.36704	1.67643
P12646	P12646;X2JEF0	G6PD_DROME	Zw	Glucose-6-phosphate 1-dehydrogenase	79529.1	77928	77710.1	85534.3	81081.9	84897.7	3	3	16.2792	16.2499	16.2458	16.3842	16.3071	16.3734	-0.0966269	1.67091
A0A0B4KF25;A0A0B4KFM5;A0A0B4LFC1;Q8T076	A0A0B4KEP1;A0A0B4KF25;A0A0B4KFM5;A0A0B4KFX4;A0A0B4LFC1;A1Z9L0;Q8T076;A1Z9L2	A0A0B4KF25_DROME;A0A0B4KFM5_DROME;A0A0B4LFC1_DROME;Q8T076_DROME	Rcd1	Reduction in Cnn dots 1, isoform E	37970.3	38502.4	37115.4	34751.6	33015.4	30442.9	3	3	15.2126	15.2327	15.1797	15.0848	15.0109	14.8938	0.211837	1.67038
M9ND89;Q6NN29	M9ND89;M9NDQ8;M9NE94;M9NFB1;M9NFB8;Q6NN29;Q7KUK1;Q8T0E0;Q9VUD7	M9ND89_DROME;Q6NN29_DROME	nuf	Nuclear fallout, isoform J	22853.4	21558.4	24322.1	10642.8	16892.5	14347.2	3	3	14.4801	14.396	14.57	13.3776	14.0441	13.8085	0.738633	1.6681
Q9VR80	Q9VR80	Q9VR80_DROME	Dmel\CG17068	LP10161p	76666.7	86330.5	82180.3	44886.5	61984	59847.8	3	3	16.2263	16.3976	16.3265	15.454	15.9196	15.869	0.569263	1.66502
A1Z843	A1Z843	A1Z843_DROME	Dmel\CG1371	Nodal modulator 3	207350	201878	190056	221880	216446	223710	3	3	17.6617	17.6231	17.5361	17.7594	17.7236	17.7713	-0.14448	1.65376
A0A0B4K7H7	A0A0B4K7H7	A0A0B4K7H7_DROME	Dscam1	Down syndrome cell adhesion molecule 1, isoform BY (Fragment)	5686.06	4674.65	4735.06		7240.53		3	1	12.4732	12.1906	12.2092	13.4603	12.8219	12.9415	-0.783532	1.65256
Q8MST5;Q9VAX7	Q8MST5;Q9VAX7	Q8MST5_DROME;Q9VAX7_DROME	betaTub97EF	Tubulin beta chain	579743	406024	375699	287682	251317	208112	3	3	19.1451	18.6312	18.5192	18.1341	17.9391	17.667	0.851738	1.64915
Q9VCD8	Q9VCD8	Q9VCD8_DROME	SMC1	Structural maintenance of chromosomes protein	67973.9	68923	60063.7	56261.2	55617.6	51699.6	3	3	16.0527	16.0727	15.8742	15.7799	15.7633	15.6579	0.266208	1.64645
Q8IR15;Q9VXH0	Q8IR15;Q9VXH0	Q8IR15_DROME;Q9VXH0_DROME	Dmel\CG9992	Uncharacterized protein, isoform B	14814.7	17939.2	12072.5	10233.4		7537.23	3	2	13.8547	14.1308	13.5594	13.321	13.0876	12.8798	0.75221	1.64611
A8DZ24;M9PBG0;M9PDE6;M9PDL8;Q9V9N7;R9PY70	A8DZ24;A8DZ25;M9MSJ5;M9PBG0;M9PDE6;M9PDL8;M9PDY6;Q9V9N5;Q9V9N7;R9PY70	A8DZ24_DROME;M9PBG0_DROME;M9PDE6_DROME;M9PDL8_DROME;Q9V9N7_DROME;R9PY70_DROME	CG15216;CG15217;CG6448;Dmel\CG42748	Uncharacterized protein, isoform D	21961.7	22987.9	22727.7	15407.8	18909.6	18796.7	3	3	14.4227	14.4886	14.4722	13.9114	14.2068	14.1982	0.355686	1.63899
E1JGN0	A1ZBL5;A1ZBL7;A1ZBL9;E1JGM9;E1JGN0;Q6NPA6;Q7YU80;Q963E5;Q963E6;Q9V8V8	E1JGN0_DROME	par-1	non-specific serine/threonine protein kinase	125494	133471	130824	108152	117200	118989	3	3	16.9373	17.0262	16.9973	16.7227	16.8386	16.8605	0.179637	1.63645
Q9W048	Q9W048	Q9W048_DROME	Dmel\CG15879	AB hydrolase-1 domain-containing protein	23339.9	21704.8	27971.8	31750.8	31552.9	36297.2	3	3	14.5105	14.4057	14.7717	14.9545	14.9455	15.1476	-0.453213	1.62833
P15330	P15330;C7LA93;E1JHK3	DORS_DROME	dl	Embryonic polarity protein dorsal	46367.1	43653.2	45341.7	42442.2	40601.1	42030.5	3	3	15.5008	15.4138	15.4686	15.3732	15.3092	15.3591	0.113858	1.62805
Q8IN78	Q8IN78	TIM22_DROME	Tim22	Mitochondrial import inner membrane translocase subunit Tim22	19446.4	18764.7	19639	27004.3	22802.1	31319.1	3	3	14.2472	14.1957	14.2614	14.7209	14.4769	14.9348	-0.476051	1.62685
Q9VEV4	Q9VEV4;A0A0B4KH88	CL16A_DROME	ema	Protein CLEC16A homolog	15613.9	16832.2	16889.6	13695.2	11141.2	13547.4	3	3	13.9305	14.0389	14.0438	13.7414	13.4436	13.7257	0.367533	1.62283
Q9VX62	Q9VX62	Q9VX62_DROME	Dmel\CG8675	CG8675-PA	50041.5	50423.2	50021.5	57832.4	56945.8	67200.4	3	3	15.6108	15.6218	15.6103	15.8196	15.7973	16.0362	-0.270059	1.61975
M9PD90;Q9VKG8	Q9VKG8;M9PCQ6;M9PD90	M9PD90_DROME;Q9VKG8_DROME	Dlg5	Discs large 5, isoform D	58366.7	62356.4	57408.4	52359.9	54161	49112.6	3	3	15.8329	15.9283	15.809	15.6762	15.725	15.5838	0.195045	1.61837
Q9VHW4	Q9VHW4	Q9VHW4_DROME	unc-45	FI21225p1	95749	102152	95174.4	87972.2	79541.9	73807.8	3	3	16.547	16.6404	16.5383	16.4248	16.2794	16.1715	0.283314	1.61451
Q9VDL4	Q9VDL4	Q9VDL4_DROME	Dmel\CG10877	LP04613p	61013.9	61071.1	75307.8	80534.5	98359.8	97859.2	3	3	15.8969	15.8982	16.2005	16.2973	16.5858	16.5784	-0.488652	1.61371
A0A1Z1CN92;Q9Y1T2	Q9Y1T2;A0A1Z1CN92	A0A1Z1CN92_DROME;Q9Y1T2_DROME	Apc2	Adenomatous polyposis coli 2, isoform B	33650.8	36287.1	33389	19737.9	28128	24054.4	3	3	15.0384	15.1472	15.0271	14.2687	14.7797	14.554	0.536731	1.60942
Q23976	Q23976	KU70_DROME	Irbp	ATP-dependent DNA helicase 2 subunit 1	36934.9	36782.4	35824.9	34313.9	31994.8	30504.2	3	3	15.1727	15.1667	15.1287	15.0665	14.9655	14.8967	0.179775	1.60839
Q9VHK6	Q9VHK6	Q9VHK6_DROME	IscU	GEO04668p1	37977.4	36007.6	39268.9	32139.8	25339.5	29998.8	3	3	15.2129	15.136	15.2611	14.9721	14.6291	14.8726	0.378725	1.60406
M9PHZ1;Q9VWZ1	M9PHZ1;Q9VWZ1	M9PHZ1_DROME;Q9VWZ1_DROME	Ada3	Transcriptional adaptor 3, isoform C	27466.3	31775.6	30973.3	23651.8	19766.1	24646.8	3	3	14.7454	14.9556	14.9187	14.5297	14.2707	14.5891	0.410076	1.60258
Q4QQ70	Q4QQ70	Q4QQ70_DROME	Dmel\CG15602	IP09819p	21311.3	27306.9	21099.6	13685.7	16631.1	17107.7	3	3	14.3793	14.737	14.3649	13.7404	14.0216	14.0624	0.5523	1.59968
P00522	A8JNU2;M9PCT8;M9PCU1;M9PFI5;M9PFI8;M9PFS1;M9PFX0;M9PI83;P00522;X2JGR4	ABL_DROME	Abl	Tyrosine-protein kinase Abl	68804.2	70808.2	64524	45267.9	59096.7	48871.9	3	3	16.0702	16.1116	15.9775	15.4662	15.8508	15.5767	0.421893	1.59869
Q9VB25	Q9VB25	KL98A_DROME	Klp98A	Kinesin-like protein Klp98A	30256.4	29919	28637.2	22862.8	27069.8	24242.9	3	3	14.885	14.8688	14.8056	14.4807	14.7244	14.5653	0.262981	1.59862
Q8MVS5	Q8MVS5	GLT35_DROME	Pgant35A	Polypeptide N-acetylgalactosaminyltransferase 35A	32861.4	30921.4	32697.9	34518.9	34160.1	34870.5	3	3	15.0041	14.9163	14.9969	15.0751	15.06	15.0897	-0.102503	1.59775
Q9V7H4	Q9V7H4;A0A0B4LFJ4	TM131_DROME	CG8370	Transmembrane protein 131 homolog	72688.9	72318.4	70649.2	60431.5	67512.9	64339	3	3	16.1494	16.1421	16.1084	15.883	16.0429	15.9734	0.166871	1.59532
Q24154	Q24154	RL29_DROME	RpL29	Large ribosomal subunit protein eL29	81019.3	94288.8	92269.9	147319	117690	111788	3	3	16.306	16.5248	16.4936	17.1686	16.8446	16.7704	-0.486425	1.59332
Q7KN62	A0A0B4LFZ4;Q7KN62	TERA_DROME	TER94	Transitional endoplasmic reticulum ATPase TER94	1510000	1600000	1450000	1010000	1320000	1090000	3	3	20.5261	20.6096	20.4676	19.9459	20.3321	20.0559	0.42315	1.59097
Q7JYQ4	Q7JYQ4	Q7JYQ4_DROME	Dmel\CG9945	DDB1- and CUL4-associated factor 11 homolog	19612.5	18975.5	18042.3	16664.1	16221.4	14288.7	3	3	14.2595	14.2119	14.1391	14.0245	13.9856	13.8026	0.265926	1.58832
Q7PL83	Q7PL81;Q7PL82;Q7PL83	Q7PL83_DROME	Spf45	Splicing factor 45	86681.1	71993	82203.7	56235.4	43019.4	61210.1	3	3	16.4034	16.1356	16.3269	15.7792	15.3927	15.9015	0.597513	1.58731
O46102	O46102	PAPD1_DROME	MTPAP	Poly(A) RNA polymerase, mitochondrial	20838.1	23408.5	21989.4	29700.2	35205.9	26297	3	3	14.3469	14.5147	14.4245	14.8582	15.1035	14.6826	-0.452708	1.58284
Q9VRJ2	Q9VRJ2	FITM2_DROME	Fitm2	Acyl-coenzyme A diphosphatase FITM2	43473.2	38481.8	43743	49840.8	47185	51526.6	3	3	15.4078	15.2319	15.4168	15.605	15.526	15.653	-0.242539	1.57704
Q95RN0	Q95RN0	F172A_DROME	CG10038	FAM172 family protein homolog CG10038	96523.8	100809	101342	105913	113251	107173	3	3	16.5586	16.6213	16.6289	16.6925	16.7892	16.7096	-0.12751	1.57583
A4IJ59;A4V2A4;M9NDY6	A4IJ59;A4V2A4;M9NDY6	A4IJ59_DROME;A4V2A4_DROME;M9NDY6_DROME	mub	IP17311p	22632.6	21487.6	25621.3	18282.5	19780.1	16879.3	3	3	14.4661	14.3912	14.6451	14.1582	14.2718	14.043	0.343161	1.57459
Q7JWF1	Q7JWF1	Q7JWF1_DROME	Etf-QO	Electron transfer flavoprotein-ubiquinone oxidoreductase	118194	122981	126307	132455	148174	138014	3	3	16.8508	16.9081	16.9466	17.0151	17.1769	17.0745	-0.187028	1.56838
Q8INB9	A0A0B4LIA3;Q8INB9	AKT1_DROME	Akt	RAC serine/threonine-protein kinase	137520	132313	127840	122319	118148	124025	3	3	17.0693	17.0136	16.964	16.9003	16.8502	16.9203	0.125354	1.56438
Q9VAH9	Q9VAH9	INT11_DROME	IntS11	Integrator complex subunit 11	202050	192784	169579	157806	148238	158507	3	3	17.6244	17.5566	17.3716	17.2678	17.1776	17.2742	0.277681	1.56325
Q9VMV5	Q9VMV5	Q9VMV5_DROME	vkg	Viking, isoform A	25801	27085.7	26253.5	29249.7	36598.3	35401.1	3	3	14.6551	14.7252	14.6802	14.8361	15.1595	15.1115	-0.348841	1.56141
Q8IH18	Q8IH18	4ET_DROME	4E-T	Eukaryotic translation initiation factor 4E transporter	42228.4	42584.8	37334.4	30366	35600.4	32866.6	3	3	15.3659	15.3781	15.1882	14.8902	15.1196	15.0043	0.306028	1.56002
Q7K126	Q7K126	Q7K126_DROME	Not3	CCR4-NOT transcription complex subunit 3, isoform A	91536.7	92780.8	90761.2	80201.6	83985.9	87624.4	3	3	16.4821	16.5015	16.4698	16.2913	16.3579	16.419	0.128381	1.555
P54350	P54350;M9PB57	WEE1_DROME	Wee1	Wee1-like protein kinase	23996	24207.1	21786.6	21103.1	18461.8	18474.3	3	3	14.5505	14.5631	14.4112	14.3652	14.1723	14.1732	0.271383	1.55213
Q9U9P7	Q9U9P7	PITC1_DROME	rdgBbeta	Cytoplasmic phosphatidylinositol transfer protein 1	93886.4	89321.1	90155.7	109650	101436	98113.4	3	3	16.5186	16.4467	16.4601	16.7425	16.6302	16.5822	-0.176483	1.55134
Q8T3P2	Q8T3P2	Q8T3P2_DROME	CG15675	GM01014p	27111.9	30614.8	29907	14449.4	16650.2	23349.2	3	3	14.7266	14.9019	14.8682	13.8187	14.0233	14.5111	0.714572	1.55066
Q9VR53	Q9VR53	Q9VR53_DROME	wap	LD15927p	40065.6	42202.8	44009.6	35709.3	37387.1	38767.1	3	3	15.2901	15.3651	15.4255	15.124	15.1903	15.2425	0.174616	1.54557
P13706	B5RIM9;M9PC43;M9PET0;P13706	GPDA_DROME	Gpdh1	Glycerol-3-phosphate dehydrogenase [NAD(+)], cytoplasmic	54603.1	57308.8	55341.3	63141.1	65438.3	58893.7	3	3	15.7367	15.8065	15.7561	15.9463	15.9978	15.8458	-0.163577	1.53275
Q9VCE1	Q9VCE1	BECN1_DROME	Atg6	Beclin-1-like protein	32938.4	32984.5	32772.2	29064.8	31715.2	29434.3	3	3	15.0075	15.0095	15.0002	14.827	14.9529	14.8452	0.130695	1.53131
A8DZ29;O61380	A8DZ29;O61380	A8DZ29_DROME;O61380_DROME	eIF4G1	Eukaryotic translation initiation factor 4G1, isoform B	370352	379609	342924	332854	325009	312440	3	3	18.4985	18.5342	18.3875	18.3445	18.3101	18.2532	0.170784	1.52889
Q9VLP7	Q9VLP7	MET14_DROME	Mettl14	N6-adenosine-methyltransferase non-catalytic subunit	28313.2	29926	29059.1	32578.1	31519.9	30555.7	3	3	14.7892	14.8691	14.8267	14.9916	14.944	14.8992	-0.116581	1.52513
Q9VIV2	Q9VIV2;M9PDF2	SWM_DROME	swm	Zinc finger protein swm	106657	100658	93529.2	77424.4	88686.5	84768	3	3	16.7026	16.6191	16.5131	16.2405	16.4364	16.3712	0.262231	1.52279
Q9VPN5	Q9VPN5	Q9VPN5_DROME	Stip1	Stress-induced-phosphoprotein 1	1240000	1310000	1310000	921344	1130000	1080000	3	3	20.2419	20.3211	20.3211	19.8134	20.1079	20.0426	0.306768	1.52149
Q95U58	Q95U58	Q95U58_DROME	mkg-p	GH05885p	11383.5	8469.31	9777.59	7840.9		6410.46	3	2	13.4747	13.048	13.2553	12.9368	12.6413	12.6462	0.517874	1.52146
P35220	P35220	CTNA_DROME	alpha-Cat	Catenin alpha	29957.6	32469.9	26200.3	19623.3	23806.3	16677.8	3	3	14.8706	14.9868	14.6773	14.2603	14.5391	14.0256	0.569923	1.51618
M9PFK5;Q9VVJ0	M9PFK5;Q9VVJ0	M9PFK5_DROME;Q9VVJ0_DROME	anchor	Anchor, isoform B	18480.8	16293.3	22289.6	24893	27780.3	25269.5	3	3	14.1737	13.992	14.4441	14.6035	14.7618	14.6251	-0.460175	1.5149
Q9VRG6	Q9VRG6	Q9VRG6_DROME	anox	Acyl-CoA-binding domain-containing protein 6	43958.9	41947.6	43625.4	49111.5	45505.4	50655.2	3	3	15.4239	15.3563	15.4129	15.5838	15.4738	15.6284	-0.164299	1.50475
Q9W032	Q9W032	ECD_DROME	ecd	Protein ecdysoneless	59244.8	53536	56168.5	51230.6	45922	49541.2	3	3	15.8544	15.7082	15.7775	15.6447	15.4869	15.5963	0.204046	1.50007
A1Z830	A1Z830	A1Z830_DROME	Dmel\CG12128	Uncharacterized protein, isoform A	85662	86062.4	87316.4	96569.1	93404.2	89365.2	3	3	16.3864	16.3931	16.414	16.5593	16.5112	16.4474	-0.108157	1.49689
Q9W438	Q9W438	Q9W438_DROME	Mipp2	Multiple inositol polyphosphate phosphatase 1	26690.2	26226.8	25914.9	28055.5	27836.9	30184.7	3	3	14.704	14.6788	14.6615	14.776	14.7647	14.8815	-0.125989	1.48866
Q9VTT2	Q9VTT2	Q9VTT2_DROME	vers	LD20590p	38536.2	44294.2	40279.2	35064.1	35404.4	36579.8	3	3	15.2339	15.4348	15.2977	15.0977	15.1116	15.1588	0.199465	1.48821
P16905	P16905;H1UUF3;M9MRY3;M9MS37;M9MS72;M9MS76;Q9VPA7	KAPR1_DROME	Pka-R1	cAMP-dependent protein kinase type I regulatory subunit	10521.9	11308.6		7409.2		7609.42	2	2	13.3611	13.4651	13.1561	12.8551	13.0986	12.8936	0.378376	1.48427
Q0KIC3	Q0KIC3;E2QCZ8	Y3427_DROME	CG43427	Uncharacterized protein CG43427	21826.4	21356.9	28326.1	11117.4		17372.7	3	2	14.4138	14.3824	14.7898	13.4405	13.1714	14.0845	0.963203	1.48335
Q9VK28	Q9VK28	Q9VK28_DROME	CT35580	LD10349p	96969.6	102651	106519	113045	116363	109710	3	3	16.5652	16.6474	16.7008	16.7865	16.8283	16.7433	-0.148254	1.48033
A0A0B4KHE1;Q9VAF2	A0A0B4KHE1;Q9VAF2	A0A0B4KHE1_DROME;Q9VAF2_DROME	Dmel\CG15514	Uncharacterized protein, isoform B	31154.8	28991.9	30128.5	24767.6	16146.1		3	2	14.9272	14.8234	14.8788	14.5962	13.9789	13.8669	0.729137	1.47781
P46867	P46867;M9PF68	KLP68_DROME	Klp68D	Kinesin-like protein Klp68D	26558.4	26601.1	27603.7	19870	24124.2	18185.5	3	3	14.6969	14.6992	14.7526	14.2783	14.5582	14.1505	0.387218	1.47462
Q9W1Q5	Q9W1Q5	Q9W1Q5_DROME	Dmel\CG3520	FI21439p1	42123.9	42633.6	41571.7	45700.1	49640	44785.6	3	3	15.3624	15.3797	15.3433	15.4799	15.5992	15.4507	-0.148168	1.47387
Q9W392	Q9W392	Q9W392_DROME	CCT2	T-complex protein 1 subunit beta	1290000	1300000	1290000	1260000	1180000	1180000	3	3	20.2989	20.3101	20.2989	20.265	20.1704	20.1704	0.100752	1.47115
Q7K0S5	Q7K0S5	Q7K0S5_DROME	Gint3	GDI interacting protein 3, isoform B	79889.9	86972	89403.2	58146	74014.6	68403.4	3	3	16.2857	16.4083	16.448	15.8274	16.1755	16.0618	0.359111	1.46746
Q9VPL0	Q9VPL0	Q9VPL0_DROME	Dmel\CG3436	GM13767p	86829.5	83671.7	87545.5	94562.3	114357	101143	3	3	16.4059	16.3525	16.4177	16.529	16.8032	16.626	-0.260702	1.46223
Q59E01;Q8IPM6	Q59E01;Q86BB1;Q8IPM6	Q59E01_DROME;Q8IPM6_DROME	Dmel\CG9795	FI02065p	21784.5	20191.1	24357.8	19267.4	16760.8	17314.6	3	3	14.411	14.3014	14.5721	14.2339	14.0328	14.0797	0.312721	1.46123
Q9VW70	Q9VW70	Q9VW70_DROME	FBpp0074674	FI21813p1	145224	154792	156074	112370	138419	111091	3	3	17.1479	17.24	17.2519	16.7779	17.0787	16.7614	0.3406	1.46076
Q8INX3	Q8INX3	TIPIN_DROME	CG10336	Protein TIPIN homolog				9071.91		10255.4	0	2	11.9921	12.4604	12.2395	13.1472	12.6117	13.3241	-0.797001	1.4606
Q24307	Q24307	DIAP2_DROME	Diap2	Death-associated inhibitor of apoptosis 2	23957.8	20851	23056.7	18303.9	20067.2	19606.3	3	3	14.5482	14.3478	14.4929	14.1599	14.2926	14.259	0.22583	1.45984
Q8IRB5	Q8IRB5	CLSPN_DROME	Claspin	Claspin	22852.3	20900.2	21918.3	14615.2	17836.9	18783.4	3	3	14.4801	14.3512	14.4198	13.8352	14.1226	14.1972	0.3654	1.45683
A0A0B4JD05;A0A0B4JD58;A0A0B4K840;A1Z7Q5;A1Z7Q6;C8VV76	A0A0B4JD05;A0A0B4JD58;A0A0B4K840;A1Z7Q5;A1Z7Q6;C8VV76	A0A0B4JD05_DROME;A0A0B4JD58_DROME;A0A0B4K840_DROME;A1Z7Q5_DROME;A1Z7Q6_DROME;C8VV76_DROME	CG18659-RA;CG30347;Dmel\CG18659;anon-WO0118547.140	Uncharacterized protein, isoform D	7874.87	9213.74	9187.63	6408.69		4625.52	3	2	12.943	13.1696	13.1655	12.6458	12.7145	12.1754	0.580801	1.45615
O96689	O96689	O96689_DROME	vtd	FI11703p	117320	111564	105588	90081.7	88075.6	102555	3	3	16.8401	16.7675	16.6881	16.4589	16.4265	16.646	0.254749	1.45518
Q9W525	Q9W525	Q9W525_DROME	Unc-76	LD08195p	88219.9	104389	107684	39339.1	70529.9	61739.6	3	3	16.4288	16.6716	16.7164	15.2637	16.1059	15.9139	0.844446	1.45233
Q9W0M6	Q9W0M6	Q9W0M6_DROME	CG13886	LD06737p1	77438.4	74328.7	80040.5	48865.8	59326	66585.8	3	3	16.2408	16.1816	16.2884	15.5765	15.8564	16.0229	0.418331	1.45169
Q9VPB6	Q9VPB6	Q9VPB6_DROME	Dmel\CG11396	RE19263p	31278.8	30039.1	28817.8	31898.8	34457.6	33403.7	3	3	14.9329	14.8746	14.8147	14.9612	15.0725	15.0277	-0.146449	1.44727
Q9VVT5	Q9VVT5;M9PI95	DTBP1_DROME	Dysb	Dysbindin protein homolog	8775.03	7565.95	8093.66	9110.06	11249.5	11076.2	3	3	13.0992	12.8853	12.9826	13.1532	13.4576	13.4352	-0.359641	1.44335
A0A0B4K604;A0A0B4K6L1;Q9I7L5	A0A0B4K604;A0A0B4K6L1;Q9I7L5	A0A0B4K604_DROME;A0A0B4K6L1_DROME;Q9I7L5_DROME	alpha-Est10	Carboxylic ester hydrolase	33865.9	31356.8	31139	27204.5	28502.7	23473.3	3	3	15.0475	14.9365	14.9264	14.7316	14.7988	14.5187	0.287123	1.43704
P40301	P40301	PSA2_DROME	Prosalpha2	Proteasome subunit alpha type-2	525780	457762	490320	345177	342126	436648	3	3	19.0041	18.8042	18.9034	18.397	18.3842	18.7361	0.398148	1.43658
Q0KIF4;Q8IMC2;Q9V4E5	D1YSF9;Q0KIF4;Q59DQ4;Q8IMC2;Q9V4E5	Q0KIF4_DROME;Q8IMC2_DROME;Q9V4E5_DROME	Eph	receptor protein-tyrosine kinase	49538	53298	48765.3	59847.3	58817.6	53973.5	3	3	15.5962	15.7018	15.5736	15.869	15.844	15.72	-0.187105	1.43375
Q23977	A0A6H2EEQ6;A0A6H2EF36;M9PEF9;M9PH06;Q23977;X2JJV1	HEP_DROME	hep	Dual specificity mitogen-activated protein kinase kinase hemipterous	35145.9	33952.1	29867.8	27749.9	28374.6	28472.4	3	3	15.1011	15.0512	14.8663	14.7602	14.7923	14.7973	0.222934	1.43315
Q9VPM1	Q9VPM1	Q9VPM1_DROME	Dus1	tRNA-dihydrouridine(16/17) synthase [NAD(P)(+)]	27037.5	28383.3	26129.1	37114.2	31556.1	30765.1	3	3	14.7227	14.7928	14.6734	15.1797	14.9456	14.909	-0.281841	1.43148
Q0E9G3	Q0E9G3	KTU_DROME	Nop17l	Protein kintoun	12078.2	10082.3	11387.2	7957.94	6661.56	9359.21	3	3	13.5601	13.2995	13.4751	12.9582	12.7016	13.1922	0.494262	1.42757
Q9VEH1	A0A0B4KG66;Q9VEH1	Q9VEH1_DROME	Mps1	LD04521p	17495.9	21045.6	17911.5	22096.9	23212.1	22323.6	3	3	14.0947	14.3612	14.1286	14.4316	14.5026	14.4463	-0.26529	1.42688
Q9W550	Q9W550	Q9W550_DROME	i207	FI20216p1	128660	126710	124167	95988.7	94931.8	117274	3	3	16.9732	16.9512	16.9219	16.5506	16.5346	16.8395	0.307198	1.42672
Q00963	Q00963;M9PF16;M9PHG4	SPTCB_DROME	beta-Spec	Spectrin beta chain	185679	194037	167552	154230	157300	133343	3	3	17.5025	17.566	17.3542	17.2347	17.2632	17.0248	0.300002	1.42594
Q9W3U1	Q9W3U1	SETD3_DROME	Setd3	Actin-histidine N-methyltransferase	56838.8	55546.5	54507.8	57693.4	62055.2	62864.7	3	3	15.7946	15.7614	15.7342	15.8161	15.9213	15.94	-0.129058	1.41976
Q9V9Z0	Q9V9Z0	Q9V9Z0_DROME	Dmel\CG1750	Methionyl-tRNA formyltransferase, mitochondrial	9917.99	11853.1	10795.1	14969.2	12741.9	12936.8	3	3	13.2758	13.533	13.3981	13.8697	13.6373	13.6592	-0.319766	1.41914
Q9VD22	Q9VD22	Q9VD22_DROME	Dmel\CG18596	LP02352p	69279.2	66305.9	59391.1	55329.5	54783.6	46630	3	3	16.0801	16.0168	15.858	15.7558	15.7415	15.509	0.316252	1.41907
Q9VVS6	Q9VVS6	Q9VVS6_DROME	Atg3	Ubiquitin-like-conjugating enzyme ATG3	114806	101209	103197	92569	92049.4	96236.2	3	3	16.8088	16.627	16.655	16.4982	16.4901	16.5543	0.182734	1.41761
Q7JXV9	Q7JXV9	VPS25_DROME	Vps25	Vacuolar protein-sorting-associated protein 25	9481.06	9339.95	10722.9	5588.79	7566.29	7820.96	3	3	13.2108	13.1892	13.3884	12.4483	12.8854	12.9331	0.507206	1.417
Q0KHU5	Q0KHU5	PCAT_DROME	LPCAT	Lysophosphatidylcholine acyltransferase	122083	111575	119246	126524	128308	134167	3	3	16.8975	16.7677	16.8636	16.9491	16.9693	17.0337	-0.141078	1.41288
P42271	M9PDN9;P42271	TBG2_DROME	gammaTub37C	Tubulin gamma-2 chain	17993.5	19437.1	15743.8	11349.4	15101.9	12436.6	3	3	14.1352	14.2465	13.9425	13.4703	13.8824	13.6023	0.456378	1.41243
Q7JYX2	Q7JYX2	Q7JYX2_DROME	Dmel\CG2065	RH23455p	37855.3	32867.2	36804.2	22648.5	27730.3	30337.2	3	3	15.2082	15.0044	15.1676	14.4671	14.7592	14.8888	0.421683	1.40931
Q9VH66	Q9VH66	Q9VH66_DROME	Dmel\CG8500	FI18258p1	15338.2	16459.3	19600.4	20111.4	23929.8	23614.9	3	3	13.9048	14.0066	14.2586	14.2957	14.5465	14.5274	-0.399868	1.40637
A8DY80;A8DY81	A0A0B4LEZ3;A8DY80;A8DY81;A8DY82;E2QCN4	A8DY80_DROME;A8DY81_DROME	Not1	Not1, isoform D	81057.2	86216.5	75641.4	74120.5	68503.8	66825.4	3	3	16.3067	16.3957	16.2069	16.1776	16.0639	16.0281	0.213209	1.40459
Q9VSY6	Q9VSY6	SERB_DROME	aay	Phosphoserine phosphatase	17041.7	18138	17871.4	11277.3	15547.9	13394.5	3	3	14.0568	14.1467	14.1254	13.4611	13.9244	13.7094	0.411318	1.40353
Q9V4M2	Q9V4M2	WECH_DROME	wech	Protein wech	40228.5	26111.1	26307	21113.6		17642.3	3	2	15.2959	14.6724	14.6832	14.3659	14.195	14.1068	0.661283	1.40301
A8DYY5	A8DYY5	RPAP2_DROME	CG34183	Putative RNA polymerase II subunit B1 CTD phosphatase RPAP2 homolog	22044.6	24612.9	27978.1	8257.26	13525	17320.6	3	3	14.4281	14.5871	14.772	13.0114	13.7233	14.0802	0.990762	1.40157
Q9VMR6	Q9VMR6	Q9VMR6_DROME	Acsf2	Medium-chain acyl-CoA ligase ACSF2, mitochondrial	22623.5	18936.1	24302.2	25801.8	32736.7	32552.4	3	3	14.4655	14.2089	14.5688	14.6552	14.9986	14.9905	-0.467032	1.39811
Q9VL91	Q9VL91	Q9VL91_DROME	zf30C	LD23102p	60348.1	60620.2	55461.5	54734.2	50684.2	52704.1	3	3	15.881	15.8875	15.7592	15.7402	15.6292	15.6856	0.157566	1.39671
Q9VCQ6	Q9VCQ6	Q9VCQ6_DROME	CenB1A	Centaurin beta 1A	25623.1	24720.2	26107.1	19704.3	16245.6	22296.9	3	3	14.6452	14.5934	14.6722	14.2662	13.9878	14.4446	0.404058	1.39644
Q9VD58	Q9VD58	Q9VD58_DROME	Idh3b	GH26270p	193941	177479	194848	204277	226039	239842	3	3	17.5653	17.4373	17.572	17.6402	17.7862	17.8717	-0.24119	1.39592
P18932	P18932	NU5M_DROME	mt:ND5	NADH-ubiquinone oxidoreductase chain 5	11149.7	8832.23	11637.1	8255.78	8101.9	7081.44	3	3	13.4447	13.1086	13.5064	13.0112	12.984	12.7898	0.424888	1.39588
A0A0B4JCV6;A0A0B4JCW5;A0A0B4JD62;A0A0B4JDA1;A0A0B4JDB5;A0A0B4LGQ5;A0A0B4LGR2;A0A0B4LHQ4;Q9VN58	A0A0B4JCV6;A0A0B4JCW5;A0A0B4JD62;A0A0B4JDA1;A0A0B4JDB5;A0A0B4LGQ5;A0A0B4LGR2;A0A0B4LHQ4;Q9VN58	A0A0B4JCV6_DROME;A0A0B4JCW5_DROME;A0A0B4JD62_DROME;A0A0B4JDA1_DROME;A0A0B4JDB5_DROME;A0A0B4LGQ5_DROME;A0A0B4LGR2_DROME;A0A0B4LHQ4_DROME;Q9VN58_DROME	ctrip	E3 ubiquitin-protein ligase	19579	17936.5	16153.7	15172	14223.7	12179.3	3	3	14.257	14.1306	13.9796	13.8891	13.796	13.5721	0.369977	1.39562
Q9VLT7	Q9VLT7	Q9VLT7_DROME	RpL36A	Large ribosomal subunit protein eL42	239541	261189	263350	318854	285906	368417	3	3	17.8699	17.9947	18.0066	18.2825	18.1252	18.491	-0.342476	1.39353
Q9VK69	Q9VK69	Q9VK69_DROME	CCT4	T-complex protein 1 subunit delta	940745	917078	888288	841842	874035	806058	3	3	19.8434	19.8067	19.7607	19.6832	19.7373	19.6205	0.123251	1.38931
Q9VBY8	Q9VBY8	UN13B_DROME	stac	Protein unc-13 homolog 4B	62313.1	61716.6	57653.8	57327.3	53865.4	54218	3	3	15.9272	15.9134	15.8151	15.8069	15.7171	15.7265	0.135086	1.3889
E2QCZ3	E2QCZ3	E2QCZ3_DROME	dind	Diamond	29418.6	26441.1	27376.1	25817.1	22950.6	22974.2	3	3	14.8444	14.6905	14.7406	14.656	14.4862	14.4877	0.215185	1.38798
A1Z8S6	A1Z8S6	A1Z8S6_DROME	pds5	Precocious dissociation of sisters 5, isoform A	85473	86169.7	82768.2	81789.2	81437.5	81917.7	3	3	16.3832	16.3949	16.3368	16.3196	16.3134	16.3219	0.0533155	1.3878
Q94915	Q94915	REG2_DROME	Reg-2	Rhythmically expressed gene 2 protein	14303.6	13574.3	17511.7	17959.7	24408.1	25055.2	3	3	13.8041	13.7286	14.096	14.1325	14.5751	14.6128	-0.563886	1.38065
A2VEG3;M9PDK6;M9PDX3;Q9VID5	A2VEG3;M9PDD2;M9PDK6;M9PDX3;Q8SZ43;Q9VID5	A2VEG3_DROME;M9PDK6_DROME;M9PDX3_DROME;Q9VID5_DROME	Dmel\CG8671;anon-WO0118547.182	IP16294p	21642.2	18093.4	20438.2	15736.7	15406.5	17819.3	3	3	14.4016	14.1432	14.319	13.9418	13.9113	14.1212	0.296489	1.37772
Q9VEC2	Q9VEC2	Q9VEC2_DROME	Dmel\CG12321	Proteasome assembly chaperone 2	133765	146964	132921	99648.8	98997.2	125492	3	3	17.0293	17.1651	17.0202	16.6046	16.5951	16.9372	0.359251	1.37616
O16129	O16129	SYFM_DROME	PheRS-m	Probable phenylalanine--tRNA ligase, mitochondrial	34546.3	32334.7	33809.3	36506.1	46871.9	43172.8	3	3	15.0762	14.9808	15.0451	15.1559	15.5164	15.3978	-0.32265	1.37254
O76752	O76752	O76752_DROME	Sptr	Sepiapterin reductase	26298.3	28649.3	24879.8	29740.9	39709.7	38861.4	3	3	14.6827	14.8062	14.6027	14.8602	15.2772	15.246	-0.430611	1.37152
Q9VK33	Q9VK33;B7YZV6;M9PFS7	SMBT_DROME	Sfmbt	Polycomb protein Sfmbt	30433.2	32637.4	27360.4	24242.4	22776.6	26738.6	3	3	14.8934	14.9942	14.7398	14.5652	14.4753	14.7066	0.293418	1.36982
Q8T498	Q8T498;M9MSB6;M9MSE8;Q8IQZ6;X2JCD6;X2JE83;X2JFL7;X2JKZ0	GAP2_DROME	raskol	Ras GTPase-activating protein raskol	48188.3	44444.1	46828	41864	39363.3	33979.1	3	3	15.5564	15.4397	15.5151	15.3534	15.2646	15.0524	0.280279	1.36896
Q9VR61	Q9VR61	Q9VR61_DROME	S6kII	Ribosomal protein S6 kinase II, isoform A	26878	28265.1	29108.1	33976.7	34103.3	29756.3	3	3	14.7141	14.7867	14.8291	15.0523	15.0576	14.8609	-0.213595	1.36858
Q9VD13	Q9VD13	Q9VD13_DROME	lqfR	GH02671p	12519.3	16509.1	13763.5	7576.95	11540.5	8950.44	3	3	13.6119	14.011	13.7486	12.8874	13.4944	13.1277	0.620612	1.36845
Q9VXV1	Q9VXV1	Q9VXV1_DROME	Dmel\CG6299	RH52220p	7696.34	8130.99	8865.48			13601.3	3	1	12.91	12.9892	13.114	13.2795	13.3456	13.7315	-0.447793	1.36754
Q7K4B2	Q7K4B2	Q7K4B2_DROME	l(2)k09848	LD47540p	130158	128909	105717	98027	98959.4	100525	3	3	16.9899	16.976	16.6898	16.5809	16.5945	16.6172	0.287704	1.36633
Q9VBB3	Q9VBB3	INT12_DROME	IntS12	Integrator complex subunit 12	22154.6	23066.9	23742.6	17779.2	21344	17031.8	3	3	14.4353	14.4935	14.5352	14.1179	14.3815	14.0559	0.302886	1.36151
Q9VZK1	D6W4V3;Q9VZK1	Q9VZK1_DROME	Dmel\CG14985	FI11682p	31767.5	34813	30483.6	39071	35333.5	41246.7	3	3	14.9553	15.0873	14.8957	15.2538	15.1087	15.332	-0.252068	1.36148
Q24157	Q24157	BRN_DROME	brn	Beta-1,3-galactosyltransferase brn	47657.7	50607.8	51236.3	52523	59250.5	57976.1	3	3	15.5404	15.6271	15.6449	15.6807	15.8545	15.8232	-0.182	1.36105
A0A0B4KEI1;A0A0B4KEQ6;Q7JW46	A0A0B4KEI1;Q7JW46;A0A0B4KEQ6	A0A0B4KEI1_DROME;A0A0B4KEQ6_DROME;Q7JW46_DROME	BcDNA:RE25483;Dmel\CG11825;dHIG1	Uncharacterized protein, isoform C	6623.64	9195.9	7563.13	9647.93		15693.9	3	2	12.6934	13.1668	12.8848	13.236	13.9211	13.9379	-0.783346	1.36063
Q9V9Y9	Q9V9Y9;A0A0B4KI68	SPNF_DROME	spn-F	Protein spindle-F	58935.7	59615.4	68845.9	32335.2	48660.3	46248.4	3	3	15.8469	15.8634	16.0711	14.9808	15.5705	15.4971	0.577648	1.35615
A1ZBM2	A1ZBM2	A1ZBM2_DROME	Tbcb	Tubulin-binding cofactor B	239281	232964	259253	188700	207291	223008	3	3	17.8683	17.8297	17.984	17.5257	17.6613	17.7667	0.242776	1.35496
Q9VRJ9	Q9VRJ9;M9PED6;B6IDQ5	OTU1_DROME	Yod1	Ubiquitin thioesterase Otu1	139491	127899	147642	117022	120824	125004	3	3	17.0898	16.9646	17.1717	16.8364	16.8825	16.9316	0.191874	1.35483
Q9VFX6	Q9VFX6	Q9VFX6_DROME	TBC1D5	GH10459p	29033.7	28858.7	28977.8	24983.6	23801.7	27695	3	3	14.8254	14.8167	14.8227	14.6087	14.5388	14.7573	0.18667	1.35293
Q8MRM6	Q8MRM6	Q8MRM6_DROME	Dmel\CG12065	GH15213p	464359	419043	459415	414510	397752	399853	3	3	18.8249	18.6767	18.8094	18.661	18.6015	18.6091	0.146464	1.35291
P48423	P48423;M9PF62	GAP1_DROME	RasGAP1	GTPase-activating protein	45010.9	53435.9	50610.6	39281.9	39608.1	44549.7	3	3	15.458	15.7055	15.6272	15.2616	15.2735	15.4431	0.270816	1.35165
Q7KN04	Q7KN04	Q7KN04_DROME	fat-spondin	Spondin-1	9100.44	8520.61	10965.8	11768.5	15180.3	12265.9	3	3	13.1517	13.0567	13.4207	13.5226	13.8899	13.5824	-0.455246	1.35067
Q9VW19	Q9VW19	Q9VW19_DROME	Dmel\CG9372	RE17417p	137359	144599	158322	160670	195703	193553	3	3	17.0676	17.1417	17.2725	17.2937	17.5783	17.5624	-0.31754	1.34908
M9PG20;M9PG82;M9PID3;Q9VPB0	Q9VPB0;M9PG20;M9PG82;M9PID3	M9PG20_DROME;M9PG82_DROME;M9PID3_DROME;Q9VPB0_DROME	HIPP1	Enoyl-CoA hydratase, mitochondrial	46138.9	47231.5	43310.7	40361.5	38814.3	42939.3	3	3	15.4937	15.5275	15.4024	15.3007	15.2443	15.39	0.162863	1.34746
Q9I7T7	Q9I7T7	LAR4_DROME	Larp4B	La-related protein Larp4B	112545	109075	109432	96031.9	86658.6	103234	3	3	16.7801	16.735	16.7397	16.5512	16.4031	16.6556	0.214979	1.34663
Q9XYF4	Q9XYF4	DRONC_DROME	Dronc	Caspase Dronc	12001.6	11270.3	8612.42	5657.39		6387.82	3	2	13.5509	13.4602	13.0722	12.4659	13.0398	12.6411	0.645516	1.34479
Q9NB04	Q9NB04;A4V1B2	PATJ_DROME	Patj	Patj homolog	25207.8	28956	26801.1	13087.5	21486.8	18633.6	3	3	14.6216	14.8216	14.71	13.6759	14.3912	14.1856	0.633493	1.34449
A0A0B4KG96;Q9N6D7	A0A0B4KG96;Q9N6D7	A0A0B4KG96_DROME;Q9N6D7_DROME	hrg	polynucleotide adenylyltransferase	114618	110842	109917	101214	103527	108418	3	3	16.8065	16.7581	16.7461	16.627	16.6596	16.7262	0.0992451	1.34387
Q9VMY9	Q9VMY9	GUAD_DROME	DhpD	Guanine deaminase	108457	105482	110221	111253	113723	116006	3	3	16.7268	16.6866	16.75	16.7635	16.7952	16.8238	-0.0730158	1.34284
O18413	O18413;Q9VA54	PRS8_DROME	Rpt6	26S proteasome regulatory subunit 8	1670000	1500000	1570000	886813	1310000	1190000	3	3	20.6714	20.5165	20.5823	19.7583	20.3211	20.1825	0.502782	1.34245
Q7KML2	Q7KML2	ACOX1_DROME	CG5009	Probable peroxisomal acyl-coenzyme A oxidase 1	135606	129068	140149	112388	126446	120496	3	3	17.0491	16.9778	17.0966	16.7781	16.9482	16.8786	0.172839	1.34202
Q9VX95	Q9VX95	Q9VX95_DROME	wus	DnaJ homolog subfamily C member 22	22424	21756.2	25300.2	16310.4	18204.6	20597.3	3	3	14.4528	14.4091	14.6269	13.9935	14.152	14.3302	0.337689	1.34071
Q0E8E5;Q2PDY3	Q0E8E5;Q2PDY3	Q0E8E5_DROME;Q2PDY3_DROME	Dmel\CG7255	RE19996p1	42411	45733.5	40083.5	46590.2	48771.3	48672.8	3	3	15.3722	15.481	15.2907	15.5077	15.5737	15.5708	-0.169492	1.33999
Q9VI72	Q9VI72	Q9VI72_DROME	Sas-4	Spindle assembly abnormal 4	27931.6	24453.6	23780.4	18351.9	14875.1	21548.7	3	3	14.7696	14.5778	14.5375	14.1636	13.8606	14.3953	0.488429	1.33942
Q9GSR1	Q9GSR1	DPOZ_DROME	PolZ1	DNA polymerase zeta catalytic subunit	13832.3	14330.6	14298.1	14747.7	16016.3	16740.6	3	3	13.7558	13.8068	13.8035	13.8482	13.9673	14.0311	-0.16014	1.33625
M9PDR6;Q9W0N4	M9PDR6;Q9W0N4	M9PDR6_DROME;Q9W0N4_DROME	Dmel\CG13895	Uncharacterized protein, isoform B	17460.7	18452.7	16074.9	15396.7	15536.5	15337.6	3	3	14.0918	14.1715	13.9725	13.9103	13.9234	13.9048	0.165799	1.33531
M9PB92;M9PCL9;M9PFI0	M9PB92;M9PCL9;M9PFI0	M9PB92_DROME;M9PCL9_DROME;M9PFI0_DROME	Cnot4	CCR4-NOT transcription complex subunit 4, isoform K	43548.9	40093.3	37502.1	35771.9	33200.3	29013.8	3	3	15.4103	15.2911	15.1947	15.1265	15.0189	14.8245	0.308736	1.33514
A0A023GRW3;Q8IPW6	A0A023GRW3;Q8IPW6	A0A023GRW3_DROME;Q8IPW6_DROME	Dmel\CG4896	Uncharacterized protein, isoform D	9866.22	8970.6	10478.5	8876.32	7935.51	8102.49	3	3	13.2683	13.131	13.3551	13.1157	12.9541	12.9841	0.233471	1.33253
A1Z6H4;Q7K1T1	A1Z6H4;Q7K1T1	A1Z6H4_DROME;Q7K1T1_DROME	vlc	RE52822p	68124.5	72809.2	75563.4	64544.7	64339.3	55937	3	3	16.0559	16.1518	16.2054	15.978	15.9734	15.7715	0.23006	1.33052
Q9VX80	A0A0S0X119;M9MSF4;M9MSQ1;Q9VX80;X2JFU3	Q9VX80_DROME	anon-15Db	FI18040p1	96254.1	90823.4	89133	83320.1	78469.7	86765	3	3	16.5546	16.4708	16.4437	16.3464	16.2598	16.4048	0.152653	1.32952
Q9VZW7	Q9VZW7	Q9VZW7_DROME	CPT2	Carnitine palmitoyltransferase 2	95808.7	97903.8	98841.5	113539	104205	102998	3	3	16.5479	16.5791	16.5928	16.7928	16.6691	16.6523	-0.131458	1.32949
Q9VLP6	Q9VLP6	Q9VLP6_DROME	Dmel\CG7810	LD46912p	13894.8	16756	16566.4	13657.1	11277.9	10138.9	3	3	13.7623	14.0324	14.016	13.7374	13.4612	13.3076	0.434811	1.32879
Q9VE24	Q9VE24	Q9VE24_DROME	Sgsh	N-sulfoglucosamine sulfohydrolase	23562.9	18663.4	16394.8	25892.1	25653.6	31297.7	3	3	14.5242	14.1879	14.001	14.6602	14.6469	14.9338	-0.509254	1.32867
Q9VKZ0	Q9VKZ0	Q9VKZ0_DROME	GATAd	FI19405p1	42989.5	47861.7	38713.4	28239.1	35363.7	35175.4	3	3	15.3917	15.5466	15.2405	14.7854	15.11	15.1023	0.39372	1.32847
Q86BP6	Q86BP6	ELG1_DROME	elg1	Enhanced level of genomic instability 1	12810.6	11241.1	11579.3	9513.16		8575.81	3	2	13.6451	13.4565	13.4993	13.2157	12.5572	13.0661	0.587277	1.32599
Q9W2Y3	Q9W2Y3	NNRE_DROME	Naxe	NAD(P)H-hydrate epimerase	46790.7	49342.2	44054.9	62385.4	64966.5	50777.8	3	3	15.5139	15.5905	15.427	15.9289	15.9874	15.6319	-0.338919	1.32469
P11346	P11346	KRAF1_DROME	Raf	Raf homolog serine/threonine-protein kinase Raf	26482.7	23387.3	22194.7	21120.4	20414.9	18967.2	3	3	14.6928	14.5134	14.4379	14.3663	14.3173	14.2112	0.249741	1.32317
Q9VHB1	A0A0B4KFZ7;Q9VHB1;Q9VHB2	Q9VHB1_DROME	Dmel\CG9399	Mitochondrial pyruvate carrier	78071.5	73576.6	77837.7	90158.4	103318	136382	3	3	16.2525	16.167	16.2482	16.4602	16.6567	17.0573	-0.502183	1.32168
Q9W3C4	Q9W3C4	Q9W3C4_DROME	Hexo2	beta-N-acetylhexosaminidase	49230.6	45417.2	43005.1	51802.9	55674.6	50478.7	3	3	15.5873	15.471	15.3922	15.6607	15.7647	15.6234	-0.199475	1.32105
M9PBG8;Q9W0S2	M9PBG8;Q9W0S2	M9PBG8_DROME;Q9W0S2_DROME	RhoGEF3	Rho guanine nucleotide exchange factor 3, isoform M	16706.1	14298.2	13421.3	10481.4		11010	3	2	14.0281	13.8035	13.7122	13.3555	12.7313	13.4265	0.676848	1.32047
Q9VKD6	Q9VKD6	DGT2_DROME	dgt2	Augmin complex subunit dgt2	48624.4	51661.4	52015.7	41280.8	43587.2	48002.9	3	3	15.5694	15.6568	15.6667	15.3332	15.4116	15.5508	0.199073	1.31754
Q9W278	Q9W278	MED16_DROME	MED16	Mediator of RNA polymerase II transcription subunit 16	24865.1	25696	25083.2	27573.9	25980.7	26499.2	3	3	14.6018	14.6493	14.6144	14.751	14.6652	14.6937	-0.0814352	1.31684
Q9VDV5	Q9VDV5	Q9VDV5_DROME	Dmel\CG6231	FI18650p1	48595.5	56189.2	59991.2	64680.1	76309	65818.5	3	3	15.5685	15.778	15.8725	15.981	16.2196	16.0062	-0.329267	1.3132
Q9V9Q4	Q9V9Q4	Q9V9Q4_DROME	Dmel\CG1416	LD43819p	747662	687499	696422	611380	673990	623706	3	3	19.512	19.391	19.4096	19.2217	19.3624	19.2505	0.159348	1.30816
Q9VCA2	Q9VCA2;A0A0B4KI00	ORCT_DROME	Orct	Organic cation transporter protein	89641.4	85662.7	83869.7	102474	90463.9	103612	3	3	16.4519	16.3864	16.3559	16.6449	16.4651	16.6608	-0.192222	1.3076
Q9VJE3	Q9VJE3	Q9VJE3_DROME	Dmel\CG15141	LD24839p	95973.3	91322.3	78907.3	66935.6	64952.7	42542.3	3	3	16.5503	16.4787	16.2679	16.0305	15.9871	15.3766	0.634233	1.30616
Q9I7X6	Q9I7X6	CARME_DROME	CG11596	Carnosine N-methyltransferase	104579	104598	105580	111854	126222	113031	3	3	16.6742	16.6745	16.688	16.7713	16.9456	16.7864	-0.155505	1.30224
P54359	P54359;Q7KLG8;A0A0B4KGJ1	SEPT2_DROME	Septin2	Septin-2	143317	130947	147973	116903	125312	128689	3	3	17.1289	16.9986	17.175	16.835	16.9352	16.9735	0.186267	1.30187
Q24324	Q24324	DSOR1_DROME	Dsor1	Dual specificity mitogen-activated protein kinase kinase dSOR1	72241.6	69771.9	77727	78532.2	89424.1	84010.9	3	3	16.1405	16.0904	16.2461	16.261	16.4484	16.3583	-0.196877	1.30024
Q03017	Q03017;M9PD95	CACT_DROME	cact	NF-kappa-B inhibitor cactus	30989.6	30572.4	32933.4	29061.7	23674.1	26690	3	3	14.9195	14.8999	15.0073	14.8268	14.531	14.704	0.254946	1.29963
B7YZJ4	B7YZJ4	B7YZJ4_DROME	Atxn10	Ataxin-10	220203	197940	209587	182367	177626	196678	3	3	17.7485	17.5947	17.6772	17.4765	17.4385	17.5855	0.173307	1.29817
M9PI87;Q9VVF8;X2JD11	M9PI87;Q9VVF8;X2JD11	M9PI87_DROME;Q9VVF8_DROME;X2JD11_DROME	Dmel\CG7692	Uncharacterized protein, isoform B	15891.4	14726.6	13144.8	19038.2	33964.1	21769.9	3	3	13.956	13.8461	13.6822	14.2166	15.0517	14.41	-0.73136	1.2954
A1ZAA9	A1ZAA9	A1ZAA9_DROME	ATPW	Uncharacterized protein, isoform B	28227.4	32412.2	30094.9	14251.4	24201.5	20780.4	3	3	14.7848	14.9842	14.8772	13.7988	14.5628	14.3429	0.647243	1.29497
O18645	O18645	O18645_DROME	AMPKalpha	non-specific serine/threonine protein kinase	29557.5	25462.2	27475.5	24122.3	24847.2	22750.8	3	3	14.8512	14.6361	14.7459	14.5581	14.6008	14.4736	0.200219	1.29464
Q7KNS3	Q7KNS3;A0A0B4K812	LIS1_DROME	Lis-1	Lissencephaly-1 homolog	146817	136619	138769	133266	112152	113048	3	3	17.1637	17.0598	17.0823	17.0239	16.7751	16.7866	0.240055	1.29305
Q9V9X7	Q9V9X7	Q9V9X7_DROME	PNPase	polyribonucleotide nucleotidyltransferase	52131.3	52659.4	48946.8	54114.6	58598.9	55539.3	3	3	15.6699	15.6844	15.5789	15.7237	15.8386	15.7612	-0.130115	1.29089
A0A0B4KHK1;Q9VDE3	A0A0B4KHK1;Q9VDE3	A0A0B4KHK1_DROME;Q9VDE3_DROME	slmb	Supernumerary limbs, isoform B	51133.1	53152.3	52475.9	42253.3	49743.9	45430.3	3	3	15.642	15.6978	15.6794	15.3668	15.6022	15.4714	0.192935	1.29087
Q9VR42	Q9VR42	Q9VR42_DROME	Dmel\CG3008	Serine/threonine-protein kinase RIO3	94165.5	85477.9	68873.9	67798	52151.7	58420.4	3	3	16.5229	16.3833	16.0717	16.049	15.6704	15.8342	0.47476	1.2893
Q9VU38;Q9VU39	Q9VU38;Q9VU39	Q9VU38_DROME;Q9VU39_DROME	Adk2	Adenosine kinase	97463.3	94764.8	88794.3	116529	99192.6	115785	3	3	16.5726	16.5321	16.4382	16.8303	16.5979	16.8211	-0.235516	1.28751
Q9VRA2	Q9VRA2;X2JFY7	MOCOS_DROME	mal	Molybdenum cofactor sulfurase	73065.5	74355.6	62534.8	58282	62026.7	54722.7	3	3	16.1569	16.1822	15.9324	15.8308	15.9206	15.7399	0.26007	1.28371
Q9VSH3	Q9VSH3	BI1_DROME	BI-1	Bax inhibitor 1	4032.91	4692.47	5339.91	3265.9	2321.33	3643.43	3	3	11.9776	12.1961	12.3826	11.6733	11.1807	11.8311	0.623752	1.28206
P18053	P18053	PSA4_DROME	Prosalpha3	Proteasome subunit alpha type-4	580236	666228	580009	297611	447292	475686	3	3	19.1463	19.3457	19.1457	18.1831	18.7709	18.8596	0.608026	1.28169
Q9VEA4	Q9VEA4	Q9VEA4_DROME	Tgs1	Trimethylguanosine synthase	6484.37	5341.96	6075.93	6627.77		8431.35	3	2	12.6628	12.3832	12.5689	12.6943	13.028	13.0415	-0.383032	1.28156
B7Z0B0	B7Z0B0;B7Z0B1	B7Z0B0_DROME	sowah	Sosondowah, isoform G	72938.7	67514	64529.6	62256.5	57362.6	61851.4	3	3	16.1544	16.0429	15.9777	15.9259	15.8078	15.9165	0.174897	1.28119
Q9VBL3	Q9VBL3	Q9VBL3_DROME	Dmel\CG5886	GH01188p	73608.4	78798.3	76878.1	55820.1	67796.6	67735.8	3	3	16.1676	16.2659	16.2303	15.7685	16.0489	16.0476	0.266231	1.27948
Q9VX13	Q9VX13	Q9VX13_DROME	Dmel\CG15814	FI05221p	40881.7	45094.8	48550.4	17180.7	35508.2	25149.5	3	3	15.3192	15.4607	15.5672	14.0685	15.1159	14.6182	0.848143	1.27948
Q7K105	Q7K105	Q7K105_DROME	Myd88	LD20892p	8968.07	11412.5	12676.6	8899.86	6842.06	7452.76	3	3	13.1306	13.4783	13.6299	13.1196	12.7402	12.8636	0.505149	1.27877
P08761	P08761;M9PCL6;M9PI66;Q7KUM8;Q7KUN2	MSRA_DROME	MsrA	Peptide methionine sulfoxide reductase	27003.2	28511.7	25818.3	23425.4	25688.7	23480.7	3	3	14.7208	14.7993	14.6561	14.5158	14.6488	14.5192	0.164131	1.27749
Q9I7F7	Q9I7F7;A0A0B4KEY9;A0A0B4KFU0	ACKL_DROME	Ack-like	Activated Cdc42 kinase-like	35283.1	37538.5	36164.3	34155.7	33063.6	30081.9	3	3	15.1067	15.1961	15.1423	15.0598	15.013	14.8766	0.165216	1.27488
A0A0B4LGJ1	A0A0B4LGJ1;Q9W117	A0A0B4LGJ1_DROME	Usp15-31	Ubiquitin specific protease 15/31, isoform B	14627.8	14039.4	11599	10663.4	11181.7	8920.32	3	3	13.8364	13.7772	13.5017	13.3804	13.4489	13.1229	0.38774	1.27101
Q9VV41	Q9VV41	OSGEP_DROME	Tcs3	Probable tRNA N6-adenosine threonylcarbamoyltransferase	49204.9	49387.3	45418.3	43033.3	43833.5	37848.7	3	3	15.5865	15.5919	15.471	15.3932	15.4197	15.208	0.209495	1.26976
Q9W549	Q9W549;M9PG94	COA8_DROME	coa8	COA8 family protein CG14806, mitochondrial	13482.6	12345.5	13522	15579.5	14398.4	18019.2	3	3	13.7188	13.5917	13.723	13.9274	13.8136	14.1372	-0.281567	1.26874
Q24338	Q24338	ESC_DROME	esc	Polycomb protein esc	54443.1	55450	55017	42261.4	49933.6	50000.1	3	3	15.7325	15.7589	15.7476	15.3671	15.6077	15.6096	0.218177	1.26532
Q9VSP0	Q9VSP0	Q9VSP0_DROME	Dmel\CG6511	IP13783p	22834.7	24080.5	22499.8	18246	17978.2	11840.3	3	3	14.4789	14.5556	14.4576	14.1553	14.134	13.5314	0.557157	1.26513
Q9VF51	Q9VF51	Q9VF51_DROME	AOX3	Aldehyde oxidase 3, isoform A	132257	126263	123034	120183	99278.4	97235.3	3	3	17.013	16.9461	16.9087	16.8749	16.5992	16.5692	0.274832	1.26492
M9PD12;Q9VK62	M9PD12;Q9VK62	M9PD12_DROME;Q9VK62_DROME	spict	Spichthyin, isoform B	111286	117752	118424	81465.2	90553.1	107514	3	3	16.7639	16.8454	16.8536	16.3139	16.4665	16.7142	0.32279	1.26138
A1Z871;Q966V0	A0A0B4K6W0;A0A0B4K7L3;A0A0B4K7W2;A0A0B4KEH7;A0A0B4KEJ6;A1Z866;A1Z867;A1Z869;A1Z870;A1Z871;A1Z872;B7YZD8;B7YZD9;D3DMM3;Q7JR75;Q7K1M7;Q86P80;Q966V0;A0A6M3Q762;A0A6M3Q7N5;A0A6M3Q831;A0A6M3Q951;A0A6M3QH40;Q966U7	A1Z871_DROME;Q966V0_DROME	CAP	CAP, isoform B	22785.1	24595	24221.9	18455	17878.8	22461.7	3	3	14.4758	14.5861	14.564	14.1717	14.126	14.4552	0.291013	1.26065
Q9VQP9	E0R7Q5;Q9VQP9	OSTC_DROME	CG9662	Putative oligosaccharyltransferase complex subunit CG9662				6711.44		11653.6	0	2	12.2614	12.5537	12.5973	12.7124	13.2624	13.5085	-0.690276	1.25637
Q9VL78	Q9VL78;X2J5E8	FKB59_DROME	Fkbp59	FK506-binding protein 59	889097	877828	850124	772487	836525	725402	3	3	19.762	19.7436	19.6973	19.5592	19.674	19.4684	0.167084	1.25427
Q8SXQ5	Q8SXQ5	Q8SXQ5_DROME	Grx5	RH03087p	36663.6	38707.5	43709.1	22576.9	32493.9	30978.9	3	3	15.1621	15.2403	15.4156	14.4626	14.9879	14.919	0.482864	1.25178
M9PFD0;M9PHQ1;Q9VRG4	M9PFD0;M9PHQ1;Q9VRG4	M9PFD0_DROME;M9PHQ1_DROME;Q9VRG4_DROME	Abca3	ATP binding cassette subfamily A, isoform C	46304.9	51698.1	40297.2	22317.4	39104	25228.9	3	3	15.4989	15.6578	15.2984	14.4459	15.255	14.6228	0.710465	1.25053
Q9VB05	Q9VB05	Q9VB05_DROME	ALiX	ALG-2 interacting protein X	187202	195474	183930	175116	182135	169717	3	3	17.5142	17.5766	17.4888	17.418	17.4746	17.3728	0.104759	1.24952
Q9VA92	Q9VA92	Q9VA92_DROME	anon-WO0118547.264	RH14937p	38003.1	32520.6	27347.7	15489.2		19197	3	2	15.2138	14.9891	14.7391	13.919	12.5595	14.2286	1.41166	1.24894
D5AEK7;Q9VV51	D5AEK7;Q9VV51	D5AEK7_DROME;Q9VV51_DROME	Agpat3	1-Acylglycerol-3-phosphate O-acyltransferase 3, isoform E	160012	149402	157015	182482	161817	176816	3	3	17.2878	17.1888	17.2605	17.4774	17.304	17.4319	-0.158694	1.2478
A0A0B4JD00;A8DY69;E5DK16	A0A0B4JCQ5;A0A0B4JCS1;A0A0B4JD00;A0A0B4JD27;A0A0B4JD31;A8DY69;E5DK16;I0E2I4;Q8SXP0	A0A0B4JD00_DROME;A8DY69_DROME;E5DK16_DROME	Lpin	phosphatidate phosphatase	52460.4	52832.5	50005.1	62462.7	53900.6	59967	3	3	15.6789	15.6891	15.6098	15.9307	15.718	15.8719	-0.180912	1.24666
Q9VEF5	Q9VEF5	Q9VEF5_DROME	Dmel\CG7379	Inhibitor of growth protein	30855.3	33406.6	31463.4	21957.3	29013.3	25995.9	3	3	14.9132	15.0278	14.9414	14.4224	14.8244	14.666	0.323209	1.24496
A0A1Z1CH00;Q9W584;X2JDV3	A0A1Z1CH00;Q9W584;X2JDV3	A0A1Z1CH00_DROME;Q9W584_DROME;X2JDV3_DROME	mei-38	Meiotic 38, isoform C	19312.5	23610.6	18285.2	11840.7	17259.1	14132.1	3	3	14.2372	14.5271	14.1584	13.5315	14.0751	13.7867	0.509853	1.2409
Q7JRJ9	A0A0B4LFQ2;Q7JRJ9	Q7JRJ9_DROME	Incenp	Inner centromere protein, isoform A	73871.7	76177.2	74167.9	56417.6	58278.8	71129.3	3	3	16.1727	16.2171	16.1785	15.7839	15.8307	16.1182	0.278538	1.24061
Q7JWD3	Q7JWD3	ASNA_DROME	CG1598	ATPase ASNA1 homolog	69781.1	56610.9	61718.7	44218.7	45956.4	56172.7	3	3	16.0905	15.7888	15.9134	15.4324	15.488	15.7776	0.364944	1.2395
Q9VAP2	Q9VAP2	DGT6_DROME	dgt6	Augmin complex subunit dgt6	93751	96734.1	91921.1	75492.8	89084.8	83244.6	3	3	16.5165	16.5617	16.4881	16.2041	16.4429	16.3451	0.191459	1.23908
Q9VTY5	Q9VTY5	Q9VTY5_DROME	anon-WO0172774.52	RH33377p	56143.8	55915.5	49576.2	47092.4	44492.9	49534.1	3	3	15.7768	15.771	15.5974	15.5232	15.4413	15.5961	0.194844	1.23763
Q9VI24	Q9VI24	Q9VI24_DROME	Zif	LD25151p	54487.5	55628.6	46089.1	46370.4	41066.9	37897.8	3	3	15.7336	15.7635	15.4921	15.5009	15.3257	15.2098	0.317628	1.23702
Q7KSA2	Q7KSA2	Q7KSA2_DROME	Dmel\CG31223	HIT-type domain-containing protein	30305.2	28727.9	27058.2	26673.6	23043.3	21134.6	3	3	14.8873	14.8102	14.7238	14.7031	14.4921	14.3673	0.286239	1.23574
Q9VRL8	Q9VRL8	Q9VRL8_DROME	blanks	Blanks	847949	943637	892509	507201	763703	682488	3	3	19.6936	19.8479	19.7675	18.9522	19.5427	19.3804	0.477901	1.23547
Q9VR03	Q9VR03	Q9VR03_DROME	Dmel\CG15435	AT19250p	16430.8	18425.4	15565.2	13696.3	15341.6	13176.6	3	3	14.0041	14.1694	13.926	13.7415	13.9052	13.6857	0.255737	1.23336
Q6NR30	Q6NR30	Q6NR30_DROME	BEST:LD13441	RE38958p	19716.8	14607.3	12763.4	11608.7			3	1	14.2671	13.8344	13.6397	13.5029	12.0513	11.8796	1.43579	1.23231
P55035	P55035;M9PIG8	PSMD4_DROME	Rpn10	26S proteasome non-ATPase regulatory subunit 4	206084	199752	234143	136067	174619	181321	3	3	17.6529	17.6079	17.837	17.054	17.4139	17.4682	0.387253	1.23171
O76878	O76878;M9PGM0;M9PG81	RIPL_DROME	Rilpl	RILP-like protein homolog	31528.9	36009.1	37682.8	24658.8	29766.1	30108.7	3	3	14.9444	15.1361	15.2016	14.5898	14.8614	14.8779	0.317663	1.23151
A0A0B4KFE3;A1Z8M2;A8DYA3	A0A0B4KEM1;A0A0B4KFE3;A1Z8M2;A8DYA3	A0A0B4KFE3_DROME;A1Z8M2_DROME;A8DYA3_DROME	tou	Toutatis, isoform F	23747.2	25419.4	22698	21904.8	18171.7	20746.6	3	3	14.5355	14.6336	14.4703	14.419	14.1494	14.3406	0.243479	1.2288
O46085;Q7KW08	O46085;Q7KW08	O46085_DROME;Q7KW08_DROME	Pex5	GH08708p	20977.7	18874.9	23096.3	12776.7	18601.9	14423.7	3	3	14.3566	14.2042	14.4954	13.6412	14.1832	13.8162	0.47186	1.22815
Q9VUH8	Q9VUH8	Q9VUH8_DROME	Tdrd3	Survival of motor neuron-related-splicing factor 30	309054	292152	305835	252714	241958	289503	3	3	18.2375	18.1564	18.2224	17.9471	17.8844	18.1432	0.21383	1.22742
Q7JQI1	Q7JQI1	Q7JQI1_DROME	DUBAI	Deubiquitinating apoptotic inhibitor, isoform A	24337.3	23235.4	19848.7	12110.5	17797.4	7985.01	3	3	14.5709	14.504	14.2768	13.564	14.1194	12.9631	0.901749	1.22591
M9PBW9;M9PEJ8;Q9VSL8	M9PBW9;M9PEJ8;Q9VSL8	M9PBW9_DROME;M9PEJ8_DROME;Q9VSL8_DROME	rhea	Rhea, isoform G	353214	383636	365531	350536	309100	297917	3	3	18.4302	18.5494	18.4796	18.4192	18.2377	18.1846	0.205909	1.22442
Q9VGN7	Q9VGN7	EXD2_DROME	Exd2	Exonuclease 3'-5' domain-containing protein 2	26815.1	25551.8	22969.5	7466.85	12957.5	19010.6	3	3	14.7108	14.6411	14.4874	12.8663	13.6615	14.2145	1.03234	1.22223
Q7K175	Q7K175	HENMT_DROME	Hen1	Small RNA 2'-O-methyltransferase	25678.8	22319.2	24937.6	22566.7	20082.9	20177.3	3	3	14.6483	14.446	14.606	14.4619	14.2937	14.3004	0.214763	1.22187
Q9VXQ6	Q9VXQ6	Q9VXQ6_DROME	Dmel\CG8944	LD18191p	8581.83		7543.62	9232.96			2	1	13.0671	12.4685	12.881	13.1726	13.3317	13.6042	-0.563929	1.22005
Q9VBX1	Q9VBX1	NEMF_DROME	Clbn	Ribosome quality control complex subunit NEMF homolog	122410	118402	109972	107224	107591	97856.2	3	3	16.9014	16.8533	16.7468	16.7103	16.7152	16.5784	0.165877	1.218
Q9W0V1	H5V8B9;Q9W0V1;A4V164	PDPK1_DROME	Pdk1	3-phosphoinositide-dependent protein kinase 1	17892.5	13481.5	13434	12648.1		8590.93	3	2	14.1271	13.7187	13.7136	13.6266	13.1372	13.0686	0.575642	1.21411
P25159	P25159;E1JGK6	STAU_DROME	stau	Maternal effect protein staufen	20565	19327	17881.3	14068.4	17699.4	15644.6	3	3	14.3279	14.2383	14.1262	13.7802	14.1114	13.9334	0.289146	1.21205
Q9VJI6	A8DZ09;M9PBC6;M9PG25;Q9VJI6;X2JED0	Q9VJI6_DROME	BuGZ	Bub3 interacting GLEBS and zinc finger domain protein, isoform A	33004.9	36046.7	34861.8	24582.1	28382.8	31970.6	3	3	15.0104	15.1376	15.0894	14.5853	14.7927	14.9645	0.298274	1.21134
P50536	P50536	MSL3_DROME	msl-3	Protein male-specific lethal-3	46200.7	42834.9	49703.8	33359.1	39152.4	41368.4	3	3	15.4956	15.3865	15.6011	15.0258	15.2568	15.3362	0.288116	1.21064
Q9VGP1	Q9VGP1	ZFY26_DROME	CG5270	Zinc finger FYVE domain-containing protein 26 homolog	3732.86	4729.81				5116.63	2	1	11.8661	12.2076	12.0648	12.2738	12.3177	12.321	-0.258015	1.21021
A1Z6Z7	A1Z6Z7;E1JGZ3	A1Z6Z7_DROME	Dmel\CG1620	Uncharacterized protein, isoform A	22892.3	25794	25765.5	6504.69	18086	12613.5	3	3	14.4826	14.6547	14.6532	12.6673	14.1426	13.6227	1.11931	1.20706
Q9VNE1	Q9VNE1	POLZ2_DROME	PolZ2	DNA polymerase zeta subunit 2	36463.4	38880.2	43390.7	19268.3	21455	34787.6	3	3	15.1542	15.2467	15.4051	14.2339	14.389	15.0863	0.698918	1.20684
Q9W0E8	Q9W0E8;M9PBH9	ZER1_DROME	CG12084	Protein zer-1 homolog	70583.4	61300.4	65483.8	54912.3	46505.9	59114	3	3	16.107	15.9036	15.9989	15.7448	15.5051	15.8512	0.302773	1.20567
Q23978	Q23978	MY31D_DROME	Myo31DF	Unconventional myosin ID	107100	103079	99065.9	98025.6	81323.9	87189.6	3	3	16.7086	16.6534	16.5961	16.5809	16.3114	16.4119	0.217986	1.20429
Q7JZ53	Q7JZ53	Q7JZ53_DROME	mRpS4	RE57564p	86643.9	74638	79597.4	49470.4	52559.3	73240.7	3	3	16.4028	16.1876	16.2804	15.5943	15.6817	16.1604	0.47819	1.20402
Q9VS55	Q9VS55	Q9VS55_DROME	CTCF	CTCF	12508.1	13697.5	10884.9	4818.32	8566.14	8964.59	3	3	13.6106	13.7416	13.41	12.2343	13.0644	13.13	0.777825	1.2027
Q9VDU7	Q9VDU7	Q9VDU7_DROME	Naam	nicotinamidase	70079	67770	75328.5	56422.2	66932.2	60434.2	3	3	16.0967	16.0484	16.2009	15.784	16.0304	15.8831	0.216166	1.20139
Q9VTU0	Q9VTU0	KRI1_DROME	CG5645	Protein KRI1 homolog	39009.2	37775.7	34718.9	34527.6	33777.3	32252.4	3	3	15.2515	15.2052	15.0834	15.0755	15.0438	14.9771	0.147928	1.20082
Q9VK34	Q9VK34	SIRT1_DROME	Sirt1	NAD-dependent histone deacetylase sirtuin-1	17376.3	14937.5	13402.7	13389.5	10265.5	9588.17	3	3	14.0848	13.8667	13.7102	13.7088	13.3255	13.227	0.466783	1.20054
A0A0B4K6F4;A0A0B4K6S1;A0A0B4KGA3;E0R905;Q7KSP5;Q8SZN9	A0A0B4KGA3;A0A0B4K6F4;A0A0B4K6S1;E0R905;Q7KSP5;Q8SZN9	A0A0B4K6F4_DROME;A0A0B4K6S1_DROME;A0A0B4KGA3_DROME;E0R905_DROME;Q7KSP5_DROME;Q8SZN9_DROME	l(3)neo38	Lethal (3) neo38, isoform F	7112.7	4897.06	6949.03	4261.33	3418.28	4892.35	3	3	12.7962	12.2577	12.7626	12.0571	11.7391	12.2563	0.588008	1.20022
Q9W0D7	Q9W0D7	Q9W0D7_DROME	Pex10	RING-type E3 ubiquitin transferase	19834.1	20472.9	24181	23768.1	27071.3	27501.3	3	3	14.2757	14.3214	14.5616	14.5367	14.7245	14.7472	-0.28324	1.19992
Q9VTH0	Q9VTH0	PLOD_DROME	Plod	Procollagen-lysine,2-oxoglutarate 5-dioxygenase	30175.4	30782.4	31828.1	31744.6	33710.4	34391.4	3	3	14.8811	14.9098	14.958	14.9542	15.0409	15.0698	-0.105324	1.19754
Q7KQM6	Q7KQM6	GGYF1_DROME	Gyf	GIGYF family protein Gyf	149373	159396	140114	134867	137718	124933	3	3	17.1886	17.2823	17.0962	17.0412	17.0714	16.9308	0.174575	1.19584
Q9VP36	Q9VP36	Q9VP36_DROME	Dmel\CG5664	RE31086p	39792.2	40217.9	38004.8	34707.1	37429.4	31681.7	3	3	15.2802	15.2956	15.2139	15.0829	15.1919	14.9514	0.187818	1.19446
A0A0B4KGF6;A0A0B4KGS8;Q32KD3;Q494I1;Q7KSW1;Q9VHW9	A0A0B4KGF6;A0A0B4KGS8;Q32KD3;Q494I1;Q7KSW1;Q9VHW9	A0A0B4KGF6_DROME;A0A0B4KGS8_DROME;Q32KD3_DROME;Q494I1_DROME;Q7KSW1_DROME;Q9VHW9_DROME	Dmel\CG2747	Uncharacterized protein, isoform F	38227.8	41102.8	33523.4	33793.9	26477.8	24071.6	3	3	15.2223	15.3269	15.0329	15.0445	14.6925	14.555	0.43005	1.19435
Q9VV73	Q9VV73	NXF2_DROME	nxf2	Nuclear RNA export factor 2	12894.2	12905.6	14239.5	10219.2		9316.41	3	2	13.6544	13.6557	13.7976	13.319	12.4054	13.1856	0.732617	1.19222
Q961D9	Q961D9	BCL9_DROME	lgs	Protein BCL9 homolog	25136.4	27788	23600.9	23075.1	22377.7	20979.2	3	3	14.6175	14.7622	14.5266	14.494	14.4498	14.3567	0.201908	1.19148
Q9VVW8	Q9VVW8	NNRD_DROME	Naxd	ATP-dependent (S)-NAD(P)H-hydrate dehydratase	136536	128355	133312	138146	167994	166155	3	3	17.0589	16.9698	17.0244	17.0758	17.358	17.3422	-0.240969	1.19052
P23380	P23380	VATL_DROME	Vha16-1	V-type proton ATPase 16 kDa proteolipid subunit c				114698		89686.5	0	2	12.5152	12.7232	12.2332	16.8075	13.1385	16.4526	-2.97566	1.18856
Q9VCR7	Q9VCR7;Q7YZ90	CTNS_DROME	CG17119	Cystinosin homolog	104934	94115.9	111432	125891	116004	150396	3	3	16.6791	16.5222	16.7658	16.9418	16.8238	17.1984	-0.33232	1.18737
O46043	O46043	PARG_DROME	Parg	Poly(ADP-ribose) glycohydrolase	34712.6	36024.5	33724.5	39159.1	38631.7	35871	3	3	15.0832	15.1367	15.0415	15.2571	15.2375	15.1305	-0.121238	1.18708
Q9VHI7	Q9VHI7	IRU_DROME	Iru	E3 ubiquitin-protein ligase Iruka	57258.4	59623.1	63444.7	47706.1	52986.3	56078.4	3	3	15.8052	15.8636	15.9532	15.5419	15.6933	15.7752	0.203873	1.18677
M9PHF9;Q9VZ88	M9PHF9;Q9VZ88	M9PHF9_DROME;Q9VZ88_DROME	cg12493	Uncharacterized protein, isoform B	42631	43013.1	57453.6	28051.8	29724.7	40541.3	3	3	15.3796	15.3925	15.8101	14.7758	14.8594	15.3071	0.546643	1.1829
Q9Y0Y5	Q9Y0Y5	Q9Y0Y5_DROME	epsilonCOP	Coatomer subunit epsilon	440894	424343	470565	466829	543633	556859	3	3	18.7501	18.6949	18.844	18.8325	19.0523	19.087	-0.227594	1.17872
Q9VNA8	Q9VNA8;A0A126GUQ3	DONS_DROME	hd	Protein downstream neighbor of son homolog	22775.6	20250.3	21969.9	13559.9		18119	3	2	14.4752	14.3057	14.4232	13.7271	13.1632	14.1452	0.722884	1.17639
Q9VK25	Q9VK25	Q9VK25_DROME	Pect	ethanolamine-phosphate cytidylyltransferase	15822.5	15231.3	16180.9	16524.3	18130.3	19912.9	3	3	13.9497	13.8948	13.982	14.0123	14.1461	14.2814	-0.204462	1.17586
M9MS40;M9PH39;Q9W321	M9MS40;M9PH39;Q9W321	M9MS40_DROME;M9PH39_DROME;Q9W321_DROME	nej	histone acetyltransferase	616388	650625	576791	512488	572655	551280	3	3	19.2335	19.3115	19.1377	18.9672	19.1273	19.0724	0.171914	1.17491
Q9XZ61	Q9XZ61	Q9XZ61_DROME	Uch-L5	Ubiquitin carboxyl-terminal hydrolase	251632	255009	247923	211086	235598	238139	3	3	17.941	17.9602	17.9195	17.6875	17.846	17.8614	0.141931	1.17451
O16810	O16810	ORC1_DROME	Orc1	Origin recognition complex subunit 1	26637	26532	24148.3	23576.8	19656	22771.8	3	3	14.7011	14.6954	14.5596	14.5251	14.2627	14.475	0.231167	1.17158
Q9W123	Q9W123;A0A0B4K883	POF_DROME	Pof	Protein painting of fourth	31822.4	32051.7	29299.2	22465.9	28834.1	25805.5	3	3	14.9578	14.9681	14.8386	14.4554	14.8155	14.6554	0.279371	1.17146
A0A0B4KHX7;Q9V9X8	A0A0B4KHX7;Q9V9X8	A0A0B4KHX7_DROME;Q9V9X8_DROME	Gcn2	non-specific serine/threonine protein kinase	15122.4	14859.2	15517.4	17908	17709	15570.4	3	3	13.8844	13.8591	13.9216	14.1283	14.1122	13.9265	-0.167321	1.16997
Q27606	A0A0B4LFT2;Q27606;Q9VL92	CP4E2_DROME	Cyp4e2	Cytochrome P450 4e2	45150.9	42385.8	43797.8	27056.6	37101.4	37351.3	3	3	15.4625	15.3713	15.4186	14.7237	15.1792	15.1889	0.386861	1.16822
Q9VJI9	Q9VJI9	NUBP1_DROME	Nubp1	Cytosolic Fe-S cluster assembly factor Nubp1 homolog	123060	124646	127921	63184.4	105697	92709	3	3	16.909	16.9275	16.9649	15.9473	16.6896	16.5004	0.554698	1.168
A0A0S0WNE9;Q9VTT4	A0A0S0WNE9;Q9VTT4	A0A0S0WNE9_DROME;Q9VTT4_DROME	Dmel\CG11560	Uncharacterized protein, isoform B	8621.01	9906.03	8083.92	4231.6			3	1	13.0736	13.2741	12.9808	12.047	12.6411	12.806	0.611503	1.16793
Q8MRM0	Q8MRM0	Q8MRM0_DROME	GstT4	GH16740p	110128	96222	118336	126717	152434	207354	3	3	16.7488	16.5541	16.8525	16.9513	17.2178	17.6617	-0.55846	1.16747
P55841	P55841	RL14_DROME	RpL14	Large ribosomal subunit protein eL14	1340000	1380000	1480000	1500000	1760000	2000000	3	3	20.3538	20.3962	20.4972	20.5165	20.7471	20.9316	-0.316013	1.16669
Q9VW26	Q9VW26	OAT_DROME	Oat	Ornithine aminotransferase, mitochondrial	242771	216350	253904	262298	286060	266758	3	3	17.8892	17.723	17.9539	18.0008	18.126	18.0252	-0.195269	1.16641
Q9V400	Q9V400	Q9V400_DROME	Ilk	Integrin linked kinase, isoform A	142359	150294	157336	106506	138046	125393	3	3	17.1192	17.1974	17.2635	16.7006	17.0748	16.9361	0.289543	1.1645
Q9VTT9	Q9VTT9	DEFI8_DROME	DEF8	Differentially expressed in FDCP 8 homolog	15674.4	16130.9	14207	16722.7	20816.6	17987.7	3	3	13.9361	13.9775	13.7943	14.0295	14.3454	14.1347	-0.267238	1.16156
Q9VGI4;Q9VGI5	Q9VGI4;Q9VGI5	Q9VGI4_DROME;Q9VGI5_DROME	Lk6	LD17393p	60648.4	60635.6	64932.4	58564	42665.2	46503.1	3	3	15.8882	15.8879	15.9867	15.8377	15.3808	15.505	0.34639	1.16087
Q9W358	Q9W358;X2JEL4	RIC8_DROME	ric8a	Synembryn	48373.2	45487.9	45112.4	42505.4	38948.8	43916.4	3	3	15.5619	15.4732	15.4612	15.3754	15.2493	15.4225	0.149743	1.16062
A0A0B4KFB5;Q7K3G2	A0A0B4KFB5;Q7K3G2	A0A0B4KFB5_DROME;Q7K3G2_DROME	Dmel\CG5742	Uncharacterized protein, isoform C	77760	89459.4	90244.1	61192.9	77061.7	71750.3	3	3	16.2467	16.4489	16.4615	15.9011	16.2337	16.1307	0.297244	1.16037
Q9VEP0	Q9VEP0	Q9VEP0_DROME	bdwf	Regulatory protein zeste	72417.8	67913.7	69993.7	55927.3	50840.2	66543.6	3	3	16.1441	16.0514	16.0949	15.7713	15.6337	16.022	0.287816	1.15893
Q0KHX7	Q0KHX7;Q9W5E8;X2J9Z8;X2JHS3	Q0KHX7_DROME	spdi	FI18193p1	33518.3	35925.3	33753.2	28203.9	33187.9	28391.8	3	3	15.0327	15.1327	15.0427	14.7836	15.0184	14.7932	0.204316	1.15704
Q9VM35	Q9VM35	U2QL1_DROME	CG4502	Ubiquitin-conjugating enzyme E2Q-like protein CG4502	6545.74	8181.57	9021.58	4963.29			3	1	12.6763	12.9982	13.1392	12.2771	12.6005	11.6569	0.759749	1.15669
Q9W1I9	Q9W1I9	FKBP6_DROME	shu	Inactive peptidyl-prolyl cis-trans isomerase shutdown	33449.4	29482.6	22056.8	20600.5	21652.3	18051.4	3	3	15.0297	14.8476	14.4289	14.3304	14.4022	14.1398	0.477919	1.15657
Q9VLS9	Q9VLS9	LACB2_DROME	CG12375	Beta-lactamase-like protein 2 homolog	80298.8	96053.9	93414.7	100430	120107	105500	3	3	16.2931	16.5516	16.5114	16.6158	16.874	16.6869	-0.273556	1.15642
M9NFP1;M9PGG2;Q7KAH0	M9NFP1;M9PGG2;Q7KAH0	M9NFP1_DROME;M9PGG2_DROME;Q7KAH0_DROME	jim	Jim, isoform E	17037.4	18512	17086.8	19778	18256.8	19714.4	3	3	14.0564	14.1762	14.0606	14.2716	14.1561	14.267	-0.133844	1.15611
Q9VED0	Q9VED0;A0A0B4LH99	TAPT1_DROME	CG7218	Protein TAPT1 homolog	51051.9	41036.8	45324.6	31402.9	38836.1	38761.3	3	3	15.6397	15.3246	15.468	14.9386	15.2451	15.2423	0.335422	1.15539
Q8MR31	Q8MR31;L0MPY6	SLIP1_DROME	Slip1	Slo-interacting protein 1	13607.4	14071.4	10682.6	10814.5	8723.77		3	2	13.7321	13.7805	13.383	13.4007	13.0907	13.2694	0.37824	1.15423
Q9VDQ4	Q9VDQ4	Q9VDQ4_DROME	trem	Trade embargo	16426.2	15501.6	15749.2			13688.6	3	1	14.0037	13.9201	13.943	12.7042	13.2113	13.7407	0.736889	1.15403
Q9VZJ3	Q9VZJ3	Q9VZJ3_DROME	Rcd5	GH01794p	84995.3	76162.7	78890.1	65826.3	73547.9	73520.3	3	3	16.3751	16.2168	16.2676	16.0064	16.1664	16.1659	0.173607	1.15304
Q9VWQ1	Q9VWQ1	Q9VWQ1_DROME	Atg101	Autophagy-related protein 101	15236.5	14825	15670.1	11522.6		14108.6	3	2	13.8952	13.8557	13.9357	13.4922	13.2385	13.7843	0.390576	1.15256
P49905	A0A0B4KFN0;P49905	TAF12_DROME	Taf12	Transcription initiation factor TFIID subunit 12	61208	48755.5	51079.2		42006.4		3	1	15.9014	15.5733	15.6404	13.1075	15.3583	13.4628	1.72885	1.15197
Q95TU8	Q95TU8;A0A0B4LFH9	UNC5_DROME	unc-5	Netrin receptor unc-5	33803.1	33930.2	31430.6	26542.2	31620.4	25362.3	3	3	15.0449	15.0503	14.9399	14.696	14.9486	14.6304	0.253356	1.15191
Q960D4	O77266;Q960D4	Q960D4_DROME	EG:22E5.5	SD06560p	402575	394218	346738	299909	355981	301113	3	3	18.6189	18.5886	18.4035	18.1942	18.4414	18.1999	0.258489	1.15007
Q9VPQ6	Q9VPQ6;M9PBN1;M9PC12;M9PDU3	USH_DROME	ush	Zinc finger protein ush	56918.6	58556.2	53167.3	45042.9	53474.3	42431	3	3	15.7966	15.8375	15.6983	15.459	15.7066	15.3728	0.264666	1.15005
Q0E8K5	Q0E8K5;X2J8G3	Q0E8K5_DROME	mri	AT10158p	31847.1	30995.4	26500.8	25920.4	13664.2	17748.7	3	3	14.9589	14.9198	14.6937	14.6618	13.7381	14.1154	0.685683	1.14927
Q9W5C2	Q9W5C2	Q9W5C2_DROME	TRAM	Translocating chain-associated membrane protein	69327.5	66861.8	76869.5	104423	77244.9	119782	3	3	16.0811	16.0289	16.2301	16.6721	16.2372	16.8701	-0.479708	1.14862
Q9VGC3	Q9VGC3;A0A0B4KGW7;A0A0B4KH76	COG1_DROME	Cog1	Conserved oligomeric Golgi complex subunit 1	55767.5	54779.4	51585.3	49822.7	41422.4	48465.4	3	3	15.7671	15.7413	15.6547	15.6045	15.3381	15.5647	0.218616	1.14666
A0A0B4LH48;A8DYL3;E1JGR7;E1JGR9;Q0E8Y8;Q7KVL6;Q8SX98	A0A0B4LH48;A8DYL3;E1JGR7;E1JGR9;Q0E8Y8;Q7KVL6;Q8SX98	A0A0B4LH48_DROME;A8DYL3_DROME;E1JGR7_DROME;E1JGR9_DROME;Q0E8Y8_DROME;Q7KVL6_DROME;Q8SX98_DROME	Vrp1	Verprolin 1, isoform L	41682.9	45074.7	54190.6	25462.9	37370.2	36579.9	3	3	15.3472	15.46	15.7258	14.6361	15.1896	15.1588	0.51616	1.1463
Q7K3Z3	Q7K3Z3	Q7K3Z3_DROME	p47	GH01724p	284655	302304	378141	219575	265081	259532	3	3	18.1189	18.2056	18.5286	17.7444	18.0161	17.9856	0.369026	1.14624
Q24372	Q24372	LACH_DROME	Lac	Lachesin	70105.2	73127	80146.3	78603.7	92195.6	94240.4	3	3	16.0972	16.1581	16.2903	16.2623	16.4924	16.5241	-0.244359	1.14616
Q9W4X6	Q9W4X6	Q9W4X6_DROME	Tsp3A	Tetraspanin	42218.9	46840.1	47121.1	19030.3	34277.7	33806.2	3	3	15.3656	15.5155	15.5241	14.216	15.065	15.045	0.69305	1.14596
Q8MLS2	Q8MLS2	Q8MLS2_DROME	Rpi	ribose-5-phosphate isomerase	152554	128186	144399	159122	170370	206860	3	3	17.219	16.9679	17.1397	17.2798	17.3783	17.6583	-0.329947	1.14559
A0A0B4K7Q6;Q9VCH4	A0A0B4K7Q6;Q9VCH4	A0A0B4K7Q6_DROME;Q9VCH4_DROME	mbc	Myoblast city, isoform B	45886.5	49506.5	40257.5	41140.7	34981.5	35713.5	3	3	15.4858	15.5953	15.297	15.3283	15.0943	15.1242	0.277106	1.14306
A1Z7Q8	A1Z7Q8;Q95SG9	A1Z7Q8_DROME	alc	Alicorn, isoform A	45017.7	47133	47740.3	24931.6	39780	35982.9	3	3	15.4582	15.5245	15.5429	14.6057	15.2798	15.135	0.501702	1.14268
Q8IQ94	Q8IQ94	Q8IQ94_DROME	BcDNA:RH61042	FI09328p	56867.9	48068.7	63758.8	23523.7		35230.2	3	2	15.7953	15.5528	15.9603	14.5218	12.9695	15.1045	1.57087	1.13995
Q7KTC1;Q7KTC3;Q7KTC7;Q7KTC8;Q7KTD0;Q9I7N0	Q9I7N0;A0A0S0WIA2;Q7KTB7;Q7KTB8;Q7KTB9;Q7KTC0;Q7KTC1;Q7KTC2;Q7KTC3;Q7KTC4;Q7KTC5;Q7KTC6;Q7KTC7;Q7KTC8;Q7KTC9;Q7KTD0;Q9VK56	Q7KTC1_DROME;Q7KTC3_DROME;Q7KTC7_DROME;Q7KTC8_DROME;Q7KTD0_DROME;Q9I7N0_DROME	MRP	Multidrug-Resistance like protein 1, isoform K	289159	276914	234724	241121	211409	202205	3	3	18.1415	18.0791	17.8406	17.8794	17.6897	17.6255	0.288884	1.13941
Q9VAM5	Q9VAM5	Q9VAM5_DROME	Brd8	Bromodomain containing 8	23073	26141.3	21046.8	21101.1	13605.5	12472.5	3	3	14.4939	14.674	14.3613	14.365	13.7319	13.6065	0.608626	1.13743
Q4Z8K6	Q4Z8K6;A0A0B4K851;A0A0B4KFL0;A0A126GUM4	RBP9X_DROME	RanBPM	Ran-binding proteins 9/10 homolog	60659.9	63306.5	48597.8	41836.2	44519.1	49781.2	3	3	15.8885	15.9501	15.5686	15.3525	15.4421	15.6033	0.336404	1.13689
Q7K1R6	Q7K1R6	Q7K1R6_DROME	Dmel\CG10916	LD46221p	52144.9	38997.6	43792.6	33665.4	21354.4	34380.8	3	3	15.6702	15.2511	15.4184	15.039	14.3822	15.0693	0.616398	1.13635
Q7K0L8	Q7K0L8	Q7K0L8_DROME	FLASH	FLICE-associated huge protein, isoform A	26520.4	28753.3	24808.7	22282.8	22249.4	25055.1	3	3	14.6948	14.8114	14.5986	14.4436	14.4415	14.6128	0.202291	1.13633
O18399	O18399	O18399_DROME	pn	EG:152A3.5 protein (Fbgn0003116;pn protein)	35469.8	37568.1	37444.6	38101.9	39342.8	41230.3	3	3	15.1143	15.1972	15.1925	15.2176	15.2638	15.3314	-0.102936	1.13619
E1JHT6	E1JHT6	E1JHT6_DROME	Rtnl1	Reticulon-like protein	12812.8		9302.03	13031.8	16165.9	14097.8	2	3	13.6453	12.9011	13.1833	13.6697	13.9807	13.7832	-0.567945	1.13583
M9PE28	E2QCS8;M9PE28	M9PE28_DROME	tho2	THO complex subunit 2		5985.44		9082.37		7279.66	1	2	12.6904	12.5472	12.1461	13.1489	13.8173	12.8297	-0.804045	1.13389
M9MRU6	E1JIB9;E1JIC0;M9MRU6;M9PDU5;Q7KV98;Q8IRF0;Q9W013;Q9W016;X2J8M7;X2JAL9;X2JC02;X2JCG0	M9MRU6_DROME	Svil	Supervillin, isoform P	21094.6	22741.2	20008.7	17785.8	17182.8	20168.9	3	3	14.3646	14.473	14.2883	14.1184	14.0687	14.2998	0.212995	1.13378
Q9VE52	Q9VE52	Q9VE52_DROME	CstF64	Cleavage stimulation factor 64 kD subunit	107741	113728	139620	95160.7	102740	96492.6	3	3	16.7172	16.7952	17.0911	16.5381	16.6486	16.5581	0.286245	1.13256
Q1RL12	Q1RL12	Q1RL12_DROME	nrv2	IP16413p	114946	108602	116141	30518.3	90148.2	54664.5	3	3	16.8106	16.7287	16.8255	14.8974	16.46	15.7383	1.0897	1.13245
Q9VIB0;Q9VIB1	Q9VIB1;Q9VIB0	Q9VIB0_DROME;Q9VIB1_DROME	alpha-Est9	Carboxylic ester hydrolase	11951.6	14747.6	10406.3		9672.62	8635	3	2	13.5449	13.8482	13.3452	12.5117	13.2397	13.076	0.636957	1.1322
Q4LBB9	Q4LBB9;A0A126GUT9;E1JIJ4	OCTB2_DROME	Octbeta2R	Octopamine receptor beta-2R				17987.2		20502.8	0	2	11.6652	12.3797	13.4627	14.1347	13.3677	14.3235	-1.43942	1.13067
Q4V6M1	Q4V6M1	Q4V6M1_DROME	Datp	Bis(5'-nucleosyl)-tetraphosphatase [asymmetrical]	17984.1	24135.8	24588.5	27020.5	29354.3	28508.7	3	3	14.1344	14.5589	14.5857	14.7218	14.8413	14.7991	-0.361049	1.1298
P80455	P80455	RS12_DROME	RpS12	Small ribosomal subunit protein eS12	103531	120402	129289	141196	133753	166237	3	3	16.6597	16.8775	16.9802	17.1073	17.0292	17.3429	-0.320663	1.12977
Q9VBP6	Q9VBP6	Q9VBP6_DROME	Ssadh	Succinate-semialdehyde dehydrogenase	272880	270693	273398	278502	287385	304100	3	3	18.0579	18.0463	18.0606	18.0873	18.1326	18.2142	-0.0897636	1.12947
Q8IMM7;Q8IMM8;Q9Y137	Q9Y137;Q8IMM7;Q8IMM8	Q8IMM7_DROME;Q8IMM8_DROME;Q9Y137_DROME	mino	Minotaur, isoform B	36288.9	35940.1	31735	38022.1	39326.1	38139.4	3	3	15.1472	15.1333	14.9538	15.2146	15.2632	15.219	-0.154137	1.12912
Q9Y0Z0	Q8IPJ6;Q9Y0Z0	Q9Y0Z0_DROME	mmy	UDP-N-acetylglucosamine diphosphorylase	43180.3	45186.4	46393.2	32251	40406.4	40037.8	3	3	15.3981	15.4636	15.5016	14.9771	15.3023	15.2891	0.264962	1.12771
Q9VT21	Q9VT21	Q9VT21_DROME	Cyp40	Cyclophilin 40, isoform A	22878.9	20016.8	22603.3	19860.3	17847.4	19702.1	3	3	14.4817	14.2889	14.4642	14.2776	14.1234	14.2661	0.189271	1.12608
Q9VPU4	Q9VPU4	Q9VPU4_DROME	Dmel\CG4291	FI17537p1	39294.6	39113	38891.6	30833.5	27780.5	37379	3	3	15.262	15.2554	15.2472	14.9122	14.7618	15.1899	0.300213	1.12516
Q24574	Q24574	UBPE_DROME	Usp47	Ubiquitin carboxyl-terminal hydrolase 47	33347.1	34396.7	32474.3	32031	31928.3	29997.5	3	3	15.0253	15.07	14.987	14.9672	14.9625	14.8726	0.0933275	1.12449
Q9VHH7	Q9VHH7	ADAL_DROME	Ada	Adenosine deaminase-like protein	61689.9	59848.1	59519.6	57093	58940	54518.4	3	3	15.9127	15.869	15.8611	15.801	15.847	15.7345	0.0868003	1.12156
P32866	P32866;A0A0B4KI69	GPRK2_DROME	Gprk2	G protein-coupled receptor kinase 2	16380.7	17292	15136.6	19117.8	18468.7	17249.1	3	3	13.9997	14.0778	13.8858	14.2226	14.1728	14.0742	-0.168792	1.12138
P12881	P12881;I0DHK3	PSA1_DROME	Prosalpha6	Proteasome subunit alpha type-1	636422	724300	820614	403050	615298	540685	3	3	19.2796	19.4662	19.6463	18.6206	19.2309	19.0444	0.498748	1.12053
Q7K556	Q7K556;A8DYI2	TTD14_DROME	Ttd14	TRPL translocation defect protein 14	54778.1	63450.3	57892.5	43432.9	55339.2	42444.9	3	3	15.7413	15.9533	15.8211	15.4065	15.756	15.3733	0.326641	1.12009
Q9VLN1	Q9VLN1	WDR82_DROME	Wdr82	WD repeat-containing protein 82	126903	131545	123755	112976	86923.1	112168	3	3	16.9534	17.0052	16.9171	16.7857	16.4075	16.7753	0.302428	1.12008
Q9VEN9	Q9VEN9	Q9VEN9_DROME	Patr-1	Protein associated with topo II related-1, isoform A	82557.9	84795.4	84355.3	61321.1	72392.8	78669.3	3	3	16.3331	16.3717	16.3642	15.9041	16.1436	16.2635	0.252613	1.11748
Q8SXI2	Q8SXI2	Q8SXI2_DROME	Yeti	Craniofacial development protein 1	39785.9	34257.2	42507.6	27657.8	33763.8	32847.8	3	3	15.28	15.0641	15.3754	14.7554	15.0432	15.0035	0.305808	1.11661
Q7KRR5	Q7KRR5	NGLY1_DROME	Pngl	Peptide-N(4)-(N-acetyl-beta-glucosaminyl)asparagine amidase	56953.3	49796.5	50411.7	47389.2	47911.3	45460.6	3	3	15.7975	15.6038	15.6215	15.5323	15.5481	15.4723	0.156681	1.11637
Q9VXT7	Q9VXT7;B4F5C5	ASGL1_DROME	CG7860	Probable isoaspartyl peptidase/L-asparaginase CG7860	19568.2	23491.1	23705.2	13342.4	19195	17429.9	3	3	14.2562	14.5198	14.5329	13.7037	14.2284	14.0893	0.429172	1.11519
Q9VL10	Q9VL10	Q9VL10_DROME	Mulk	Acylglycerol kinase, mitochondrial	35087.1	34140.2	30669.8	37163.3	37378.2	35872.6	3	3	15.0987	15.0592	14.9045	15.1816	15.1899	15.1306	-0.146576	1.11049
O18373	O18373	SPS1_DROME	Sps1	Inactive selenide, water dikinase-like protein	390436	408175	387672	426763	444018	405484	3	3	18.5747	18.6388	18.5645	18.7031	18.7603	18.6293	-0.104862	1.10864
A0A0B4KGS4;Q9VEV1	A0A0B4KGS4;Q9VEV1	A0A0B4KGS4_DROME;Q9VEV1_DROME	Pak3	non-specific serine/threonine protein kinase	90863.3	91426.6	77269.1	76532.7	76846.4	71537.2	3	3	16.4714	16.4803	16.2376	16.2238	16.2297	16.1264	0.203152	1.10784
Q9VKW8	Q9VKW8	Q9VKW8_DROME	CG5356	U6 snRNA-associated Sm-like protein LSm4	38429.1	40377.4	44865.4	23221.5	37495.8	28458.2	3	3	15.2299	15.3013	15.4533	14.5032	15.1944	14.7966	0.496772	1.10783
Q9W0S9	Q9W0S9;M9NDW1;M9PBG6;M9PDH5;M9PGJ0	DIP2_DROME	DIP2	Disco-interacting protein 2	47185.7	49089	45606.1	45845.7	42963.6	41347.1	3	3	15.5261	15.5831	15.4769	15.4845	15.3908	15.3355	0.125096	1.10537
Q9VWK5	Q9VWK5	Q9VWK5_DROME	Ulp1	GH15225p	58146.9	59512.7	57866.5	52089	54599.5	57350.1	3	3	15.8274	15.8609	15.8204	15.6687	15.7366	15.8075	0.0986551	1.10513
L0MLM5;Q8SX35	L0MLM5;Q8SX35	L0MLM5_DROME;Q8SX35_DROME	Rnf11	Uncharacterized protein, isoform B	17948.5	16721.6	17998.3	19095.7	29198.5	23357.5	3	3	14.1316	14.0294	14.1356	14.221	14.8336	14.5116	-0.423197	1.10364
Q6NNF2	Q6NNF2;E1JGU6;Q8MLR1	PDE8_DROME	Pde8	High affinity cAMP-specific and IBMX-insensitive 3',5'-cyclic phosphodiesterase 8	17496.1	16147.9	16293.8	26567.5	18950.5	19749.8	3	3	14.0947	13.9791	13.992	14.6974	14.2099	14.2696	-0.370344	1.10351
Q9VIK1	Q9VIK1	Q9VIK1_DROME	TM9SF2	Transmembrane 9 superfamily member	259597	228308	249238	265215	329766	285148	3	3	17.9859	17.8006	17.9272	18.0168	18.3311	18.1214	-0.251846	1.10301
Q9W1C5	Q9W1C5	INT1_DROME	IntS1	Integrator complex subunit 1	24058.2	27610.5	24728.4	30659.9	30893.2	26839.7	3	3	14.5542	14.7529	14.5939	14.9041	14.915	14.7121	-0.210032	1.10228
Q9W1H3	Q9W1H3	Q9W1H3_DROME	Upf3	FI21285p1	38172	36522.5	33734.8	29994.7	27754.2	34243.2	3	3	15.2202	15.1565	15.042	14.8724	14.7604	15.0635	0.240769	1.10221
Q9VFW4	Q9VFW4	Q9VFW4_DROME	Elp6	Elongator complex protein 6	93088.2	98425.3	94421	98043.5	112363	118070	3	3	16.5063	16.5867	16.5268	16.5811	16.7778	16.8493	-0.196117	1.10146
A1ZBH5;B7YZL1;B7YZL2;B7YZL3;B7YZL5;B7YZL6;B7YZL8;Q0E919;Q1RKY1;Q7YTZ4	Q0E919;A1ZBH5;B7YZL1;B7YZL2;B7YZL3;B7YZL5;B7YZL6;B7YZL8;Q1RKY1;Q7YTZ4	A1ZBH5_DROME;B7YZL1_DROME;B7YZL2_DROME;B7YZL3_DROME;B7YZL5_DROME;B7YZL6_DROME;B7YZL8_DROME;Q0E919_DROME;Q1RKY1_DROME;Q7YTZ4_DROME	10737;Dmel\CG10737	Uncharacterized protein, isoform A	9887.62	8167.14	11665	3717.36	7318.01	6641.19	3	3	13.2714	12.9956	13.5099	11.8601	12.8372	12.6972	0.794133	1.1004
P55830	P55830	RS3A_DROME	RpS3A	Small ribosomal subunit protein eS1	1290000	1360000	1290000	1420000	1510000	1830000	3	3	20.2989	20.3752	20.2989	20.4375	20.5261	20.8034	-0.264645	1.10015
Q9VE96	Q9VE96	Q9VE96_DROME	l(3)05822	LD44138p	11587.6	14411.1	10695.7	8717.48	10542.4	9294.24	3	3	13.5003	13.8149	13.3847	13.0897	13.3639	13.1821	0.354733	1.09965
Q9V406	Q9V406	Q9V406_DROME	crp	Activator protein 4	30145	34634.7	32787.2	35433.4	35867.3	35796.6	3	3	14.8796	15.0799	15.0008	15.1128	15.1304	15.1275	-0.136778	1.09939
Q8MRS5;Q9VCE7	Q8MRS5;Q95R71;Q9VCE7	Q8MRS5_DROME;Q9VCE7_DROME	KrT95D	AT03104p	48507.4	46103.4	47520.8	33703.1	44937.7	38839.2	3	3	15.5659	15.4926	15.5363	15.0406	15.4556	15.2452	0.284438	1.09901
Q9VB22	Q9VB22	Q9VB22_DROME	pins	LD33695p	130381	124297	117928	118762	110520	104075	3	3	16.9924	16.9234	16.8475	16.8577	16.7539	16.6673	0.161475	1.0982
Q8I077	Q8I077	Q8I077_DROME	Usp1	BcDNA.LD22910	21949.9	21484.1	19889.1	17359.1	20237.8	16393.2	3	3	14.4219	14.391	14.2797	14.0834	14.3048	14.0008	0.23454	1.09738
P17210	P17210	KINH_DROME	Khc	Kinesin heavy chain	357938	379337	339144	308017	344095	301037	3	3	18.4494	18.5331	18.3715	18.2327	18.3924	18.1996	0.176444	1.0967
Q9VBU4	Q9VBU4	Q9VBU4_DROME	Dmel\CG11858	Peptidyl-prolyl cis-trans isomerase	17200.5	16910	19355.1	19568.4	25213.2	31811.1	3	3	14.0702	14.0456	14.2404	14.2562	14.6219	14.9572	-0.493065	1.09619
A8JR46	A8JR46	A8JR46_DROME	Ire1	non-specific serine/threonine protein kinase	22445.1	15893.4	15088.9	11235.2	13031.9	13871.9	3	3	14.4541	13.9561	13.8812	13.4557	13.6698	13.7599	0.468692	1.09562
Q6NQY9	Q6NQY9	Q6NQY9_DROME	cg9143	RNA helicase	31555.9	33575.7	30640.6	37282.9	34248.5	33815	3	3	14.9456	15.0351	14.9032	15.1862	15.0638	15.0454	-0.137149	1.09517
Q7KUZ2	Q7KUZ2	Q7KUZ2_DROME	AlkB	AlkB, isoform A	52121.1	55646.3	48715.3	41622.7	49742.6	42058.9	3	3	15.6696	15.764	15.5721	15.3451	15.6022	15.3601	0.232754	1.09382
Q6NN85	Q6NN85;D3PFH9;E1JIW2	SSH_DROME	ssh	Protein phosphatase Slingshot	19713	13198.3	19130.3	23921.1	24320.8	21738.4	3	3	14.2669	13.6881	14.2236	14.546	14.5699	14.408	-0.448454	1.09331
Q9VVW7	Q9VVW7	Q9VVW7_DROME	CNPYb	Canopy b	253864	267050	303497	293059	374127	400639	3	3	17.9537	18.0268	18.2113	18.1608	18.5132	18.6119	-0.364724	1.09288
Q9VPL3	Q9VPL3	RM10_DROME	mRpL10	Large ribosomal subunit protein uL10m	41506.1	43256.3	50712	49054	60721	69062.7	3	3	15.341	15.4006	15.63	15.5821	15.8899	16.0756	-0.391971	1.09217
A8DYW1;Q9VMC7	A8DYW1;Q9VMC7	A8DYW1_DROME;Q9VMC7_DROME	CG13764;CG9545	Uncharacterized protein, isoform B	32637.7	31163.9	34789.9	22786.1	30012.8	27942.4	3	3	14.9943	14.9276	15.0864	14.4759	14.8733	14.7702	0.296299	1.09127
P17336	P17336	CATA_DROME	Cat	Catalase	997315	950546	1010000	1030000	1050000	1020000	3	3	19.9277	19.8584	19.9459	19.9742	20.002	19.9601	-0.0680993	1.09067
Q7K4V4	Q7K4V4	AKTP1_DROME	CG46338	Protein crossbronx	37992.1	42481.8	42475.5	27569.8	34030.2	37289.6	3	3	15.2134	15.3746	15.3743	14.7508	15.0545	15.1865	0.323499	1.08863
A1Z9A8	A1Z9A8	PTCD3_DROME	CG4679	Small ribosomal subunit protein mS39	122067	121584	123303	124986	130844	139228	3	3	16.8973	16.8916	16.9118	16.9314	16.9975	17.0871	-0.105076	1.0854
Q9W4F7	Q9W4F7	Q9W4F7_DROME	Hgsnat	LD22376p	37761.2	30602.7	34874.4	41250.8	42701.1	37643.2	3	3	15.2046	14.9014	15.0899	15.3321	15.382	15.2001	-0.239451	1.08531
Q7KRW8	Q7KRW8	PRP39_DROME	Prp39	Pre-mRNA-processing factor 39	105240	108340	96335.7	95416.1	96284.6	90605.2	3	3	16.6833	16.7252	16.5558	16.5419	16.555	16.4673	0.133348	1.08438
Q9VAQ8	Q9VAQ8	Q9VAQ8_DROME	beta4GalNAcTB	Beta1,4-N-acetylgalactosaminyltransferase B	22537.7	21518.5	20299.4	16692.8	20493.6	18130.1	3	3	14.4601	14.3933	14.3091	14.0269	14.3229	14.1461	0.22219	1.08333
Q9W0X5	Q9W0X5	Q9W0X5_DROME	Dmel\CG2765	MIP21584p	6511.54	4788.94	13724.4	13725.7	15500.9	19677.3	3	3	12.6688	12.2255	13.7445	13.7446	13.9201	14.2642	-1.09672	1.08293
Q7JR96	Q7JR96	Q7JR96_DROME	Snx16	SD19533p	26545.5	27924.2	28132.6	24961.7	25697.4	21286.9	3	3	14.6962	14.7692	14.78	14.6074	14.6493	14.3777	0.20364	1.0824
A1ZBT5	A1ZBT5	MED8_DROME	MED8	Mediator of RNA polymerase II transcription subunit 8	125269	133961	151037	95632.8	108478	125755	3	3	16.9347	17.0315	17.2045	16.5452	16.727	16.9403	0.319383	1.0818
Q9VH07	Q9VH07	RUVB1_DROME	pont	RuvB-like helicase 1	502432	482493	472773	434763	460756	468639	3	3	18.9386	18.8801	18.8508	18.7299	18.8136	18.8381	0.0959581	1.08153
Q8SX38	Q8SX38	Q8SX38_DROME	BcDNA:RE27552	RE27552p	9410.8	7483.45	6721.63	11051.4		8924.07	3	2	13.2001	12.8695	12.7146	13.4319	13.5556	13.1235	-0.442293	1.08077
Q9VF53	Q9VF53	Q9VF53_DROME	AOX1	Aldehyde oxidase 1	290455	281467	228308	218432	220980	162590	3	3	18.148	18.1026	17.8006	17.7368	17.7536	17.3109	0.416641	1.0804
Q9VAY8	Q9VAY8	Q9VAY8_DROME	Boh1	LD18667p	17054.8	19884	20914.2		10425.6	17768.2	3	2	14.0579	14.2793	14.3522	13.2941	13.3478	14.117	0.643488	1.0798
M9ND17	M9ND17	M9ND17_DROME	mthl10	Methuselah-like 10, isoform C	8782.97		9200.7	9726.13	19481	14616.9	2	3	13.1005	13.0488	13.1675	13.2477	14.2498	13.8354	-0.671983	1.07904
Q9VWB1	Q9VWB1;M9MRX5	DCNL4_DROME	SCCRO4	DCN1-like protein 4	61820.6	69359.8	56291.7	50770.7	49536.9	57242.9	3	3	15.9158	16.0818	15.7806	15.6317	15.5962	15.8048	0.248504	1.07826
Q8MSV2	Q8MSV2	SHEP_DROME	shep	Protein alan shepard	325839	314202	334463	295445	288053	317588	3	3	18.3138	18.2613	18.3515	18.1725	18.136	18.2768	0.113773	1.07759
Q9W5G1;X2J9Y4;X2JDN0	Q9W5G1;X2J9Y4;X2JDN0	Q9W5G1_DROME;X2J9Y4_DROME;X2JDN0_DROME	ebo	Ellipsoid body open, isoform A	28483	30408.7	26024.9	22476.5	22137.5	26817.4	3	3	14.7978	14.8922	14.6676	14.4561	14.4342	14.7109	0.252133	1.07638
Q9VDK2	Q9VDK2	Q9VDK2_DROME	Dmel\CG5466	GH15831p					19121.6	6851.68	0	2	12.2016	12.6824	12.2283	13.2992	14.2229	12.7422	-1.05066	1.07576
Q9VF20	Q9VF20	Q9VF20_DROME	Hmt-1	ATP-binding cassette sub-family B member 6	201121	184138	187190	163354	184995	162118	3	3	17.6177	17.4904	17.5141	17.3176	17.4971	17.3067	0.16694	1.07399
Q95TU2;Q9VKD8	Q95TU2;Q9VKD8	Q95TU2_DROME;Q9VKD8_DROME	Dmel\CG6686	LD23187p	40073.4	45383.1	35745.9	30354.1	26586.4	36559.1	3	3	15.2904	15.4699	15.1255	14.8896	14.6984	15.1579	0.379923	1.07392
Q059A4	Q059A4	Q059A4_DROME	Dmel\CG4627	Transmembrane protein 186	16492.9	14685	17203.3	19307.5	18827.4	26927.9	3	3	14.0096	13.8421	14.0704	14.2369	14.2005	14.7168	-0.410741	1.07362
Q9VF03	A0A0B4JDA0;Q9VF03	Q9VF03_DROME	mor	Brahma associated protein 155 kDa	192373	195430	174886	170107	177449	164445	3	3	17.5535	17.5763	17.4161	17.3761	17.437	17.3272	0.135174	1.0718
Q9VX31	Q9VX31	INT2_DROME	IntS2	Integrator complex subunit 2	23590.1	23251.9	20206.3	29195	24736.7	25145.3	3	3	14.5259	14.5051	14.3025	14.8334	14.5944	14.618	-0.237442	1.07094
Q9VWV4	Q9VWV2;Q9VWV5;Q7KUW2;Q9VWV4	Q9VWV4_DROME	Nt5b	GH28326p	184111	178265	190155	177051	143569	159360	3	3	17.4902	17.4437	17.5368	17.4338	17.1314	17.2819	0.207859	1.06948
Q9VEN3	Q9VEN3	Q9VEN3_DROME	GckIII	non-specific serine/threonine protein kinase	124282	132385	121747	94907	121682	101746	3	3	16.9233	17.0144	16.8935	16.5342	16.8928	16.6346	0.256522	1.06881
G7H806;Q95RI7	G7H806;Q95RI7	G7H806_DROME;Q95RI7_DROME	Spf30	Survival of motor neuron-related-splicing factor 30	33926.1	39019.6	35567.1	29932.9	32720.2	33436.3	3	3	15.0501	15.2519	15.1183	14.8694	14.9979	15.0291	0.174603	1.06835
Q9VHI3	Q9VHI3	Q9VHI3_DROME	Dmel\CG11986	Abasic site processing protein HMCES	9788.7	10753.1	14072.9	6640.98		8085.09	3	2	13.2569	13.3925	13.7806	12.6972	13.2401	12.981	0.503884	1.06755
Q7KUU5	C0PVB3;Q7KUU5	Q7KUU5_DROME	Alr	Sulfhydryl oxidase	26006.3	28097.2	30221.4			22749.4	3	1	14.6666	14.7781	14.8833	13.1336	12.1852	14.4735	1.5119	1.06571
Q9VXG0	Q9VXG0;X2JKP3	Q9VXG0_DROME	Cdc50	CDC50, isoform A	41113.4	34826.4	43274.1	44967.2	68965.8	52192	3	3	15.3273	15.0879	15.4012	15.4566	16.0736	15.6715	-0.461763	1.06348
Q9V3I5	Q9V3I5;M9PI05	JIL1_DROME	JIL-1	Chromosomal serine/threonine-protein kinase JIL-1	44314.9	46615.7	38442.5	36481.9	38239.9	37996.7	3	3	15.4355	15.5085	15.2304	15.1549	15.2228	15.2136	0.194392	1.06326
P26017	P26017	PC_DROME	Pc	Polycomb group protein Pc	38998.5	41248.9	48528.6	26484.6	33839.4	37717.6	3	3	15.2511	15.3321	15.5665	14.6929	15.0464	15.203	0.402505	1.06231
Q9VZC8	Q9VZC8	Q9VZC8_DROME	Dmel\CG15019	GEO12024p1	37250.9	42724.9	38126.9	48496.2	41193.6	49853.3	3	3	15.185	15.3828	15.2185	15.5656	15.3301	15.6054	-0.238273	1.06222
X2JDY8	X2JDY8	RHGF_DROME	Graf	Rho GTPase-activating protein Graf	38472	38905.1	35798.3	31796.1	36596.4	30573.5	3	3	15.2315	15.2477	15.1276	14.9566	15.1594	14.9	0.196942	1.06035
Q9VBS8	Q9VBS8	Q9VBS8_DROME	Dmel\CG31370	IP10876p	75300.8	72115	82594.3	81800.7	86069.6	94680	3	3	16.2004	16.138	16.3338	16.3198	16.3932	16.5308	-0.190556	1.05857
Q9VWP0	Q9VWP0	Q9VWP0_DROME	Dmel\CG7326	RE39008p	21044.6	20653.8	17400.9	17730.1	16826.3	16362.3	3	3	14.3612	14.3341	14.0869	14.1139	14.0384	13.9981	0.210575	1.05667
Q9VJD2	Q9VJD2;M9NEQ5	LTOR3_DROME	Lamtor3	Ragulator complex protein LAMTOR3 homolog	1650.95	2040.26	2031.66	2227.58			3	1	10.6891	10.9945	10.9884	11.1213	12.434	13.1172	-1.33349	1.05432
Q8SX68	Q8SX68	CT2NL_DROME	Naus	CTTNBP2 N-terminal-like protein	65799.9	69546.3	65417.3	52643.6	63711	59827.7	3	3	16.0058	16.0857	15.9974	15.684	15.9593	15.8685	0.192373	1.05423
Q95ST2	Q95ST2	WLS_DROME	wls	Protein wntless	67895.8	64426.3	62093.9	34769.1	60721.2	42290.2	3	3	16.051	15.9754	15.9222	15.0855	15.8899	15.368	0.535032	1.05379
A1Z6E0	A1Z6E0;A0A0B4K6X3	GUS_DROME	gus	Protein gustavus	22587.7	23441.4	23189	19949.3	22451.7	18332.1	3	3	14.4633	14.5168	14.5012	14.2841	14.4545	14.1621	0.193501	1.05369
A1ZAK7;A1ZAK8;A1ZAK9	A1ZAK7;A1ZAK8;A1ZAK9	A1ZAK7_DROME;A1ZAK8_DROME;A1ZAK9_DROME	Psi	LD35640p	104561	108760	104773	83356.2	102359	92884.9	3	3	16.674	16.7308	16.6769	16.347	16.6433	16.5032	0.196081	1.05242
O16844	O16844;A0A0B4KED9	COS_DROME	cos	Kinesin-like protein costa	20415	15607.7	22439	11899.4		10478.8	3	2	14.3173	13.93	14.4537	13.5386	11.6659	13.3552	1.38043	1.05239
Q9VN13	Q9VN13	SFXN1_DROME	Sfxn1-3	Sideroflexin-1-3	33531.9	34793	30892.8	34567.9	41084.7	38251.8	3	3	15.0332	15.0865	14.915	15.0771	15.3263	15.2232	-0.19732	1.05006
P13395	M9PBI5;M9PDQ0;M9PGV6;P13395	SPTCA_DROME	alpha-Spec	Spectrin alpha chain	321150	340233	282918	284286	263249	218172	3	3	18.2929	18.3762	18.11	18.117	18.0061	17.7351	0.306973	1.04501
Q9VBX4	Q9VBX4	Q9VBX4_DROME	CG10057	LD36051p	13752.2	15098.9	13441.7	13580.5	11686.7	11489.4	3	3	13.7474	13.8822	13.7144	13.7292	13.5126	13.488	0.204704	1.04253
P23128	P23128	DDX6_DROME	me31B	ATP-dependent RNA helicase me31b	185778	175080	170969	155719	172764	153447	3	3	17.5032	17.4177	17.3834	17.2486	17.3984	17.2274	0.14328	1.04246
Q9VBP9	Q9VBP9	NPL4_DROME	Npl4	Nuclear protein localization protein 4 homolog	162901	171410	150187	139504	151863	123930	3	3	17.3136	17.3871	17.1964	17.0899	17.2124	16.9192	0.225202	1.04157
Q00637	Q00637;A0A0B4LGQ1	SODM_DROME	Sod2	Superoxide dismutase [Mn], mitochondrial	539445	573666	619986	605928	701132	768534	3	3	19.0411	19.1299	19.2419	19.2088	19.4193	19.5518	-0.255672	1.03952
Q95RR8	Q95RR8;A8JNJ2;Q7KV83;Q8IRE7;Q9I7T8;Q9VZV3	PAN3_DROME	PAN3	PAN2-PAN3 deadenylation complex subunit PAN3	38958.1	35402.8	34383.9	26735.9	20919	33415.4	3	3	15.2496	15.1116	15.0694	14.7065	14.3525	15.0282	0.447805	1.03824
Q0KHR3;Q9VX75;X2JCB3;X2JFU8	Q0KHR3;Q9VX75;X2JCB3;X2JFU8	Q0KHR3_DROME;Q9VX75_DROME;X2JCB3_DROME;X2JFU8_DROME	baz	Bazooka, isoform B	19814.4	19322.2	16385.7	15999.4	16605.5	15649.6	3	3	14.2743	14.238	14.0001	13.9657	14.0194	13.9338	0.197813	1.03793
Q7PLI0	Q7PLI0	Q7PLI0_DROME	p120ctn	Adherens junction protein p120	60345.3	58248.9	54290.7	40266.1	55165.6	45117.9	3	3	15.881	15.8299	15.7284	15.2973	15.7515	15.4614	0.309714	1.03792
B9A0N7	B9A0N7	B9A0N7_DROME	Dmel\CG14647	BTB domain-containing protein	10772.7	8681.93	11469.5	8273.37		8972.02	3	2	13.3951	13.0838	13.4855	13.0143	12.8742	13.1312	0.3149	1.0375
A6MHQ4	A6MHQ4;B5RJJ9	NKAIN_DROME	NKAIN	Sodium/potassium-transporting ATPase subunit beta-1-interacting protein	8474.41	10062.7	11072	7330.58			3	1	13.0489	13.2967	13.4346	12.8397	12.9187	12.0619	0.65332	1.03747
Q9VCX1	Q9VCX1;A0A0B4K7N2;D5A7N8;Q8IN00;Q9VCX2	RGS_DROME	loco	Regulator of G-protein signaling loco	36628.1	35995.1	36045.8	26680.4	35375.1	25311.5	3	3	15.1607	15.1355	15.1375	14.7035	15.1104	14.6275	0.330758	1.03455
Q9VKP5	Q9VKP5	Q9VKP5_DROME	Dmel\CG6700	Uncharacterized protein, isoform A	22508.6	22314.2	21578.8	20388.6	21823.9	20793.7	3	3	14.4582	14.4457	14.3973	14.3155	14.4136	14.3439	0.0760784	1.03369
Q9W2V9	Q9W2V9	Q9W2V9_DROME	l(1)G0289	LD40707p	384063	405801	472308	454781	507752	545416	3	3	18.551	18.6304	18.8494	18.7948	18.9538	19.057	-0.25827	1.0334
Q9VCN9	Q9VCN9	Q9VCN9_DROME	wda	LD16387p	18820.2	19857.6	20316.8	13430.3		14760.5	3	2	14.2	14.2774	14.3104	13.7132	12.5965	13.8495	0.876207	1.03324
Q9V6U8	Q9V6U8	UBA3_DROME	Uba3	Nedd8-activating enzyme E1 catalytic subunit	67162.8	64484.7	55883.9	57669.6	52815.2	48522.3	3	3	16.0354	15.9767	15.7701	15.8155	15.6887	15.5664	0.237214	1.03236
A0A6J3SHB9;Q7JR52;Q7KUE4;Q9VTB8	Q7JR52;Q7KUE4;Q9VTB8;A0A6J3SHB9	A0A6J3SHB9_DROME;Q7JR52_DROME;Q7KUE4_DROME;Q9VTB8_DROME	tna	Tonalli, isoform E	9249.85	9199.35	9382.92	7532.89	8898.3	6443.65	3	3	13.1752	13.1673	13.1958	12.879	13.1193	12.6537	0.295462	1.02988
Q9V447	Q9V447;X2J4W8	KRH2_DROME	Kr-h2	Krueppel homolog 2	330913	292023	336968	361020	372619	491135	3	3	18.3361	18.1557	18.3623	18.4617	18.5073	18.9058	-0.340252	1.02907
Q8IMP6	Q8IMP6	SPT2_DROME	CG5815	Protein SPT2 homolog	25301.8	28600.2	25156.7	18497.9	22173.7	24391.1	3	3	14.627	14.8037	14.6187	14.1751	14.4366	14.5741	0.287881	1.02656
Q8IQD7;Q8IQD8;Q9VT88	Q8IQD8;Q9VT88;Q8IQD7	Q8IQD7_DROME;Q8IQD8_DROME;Q9VT88_DROME	scramb1	Phospholipid scramblase	42434.2	52648.8	46586.5	19007.7	39542	31591.9	3	3	15.3729	15.6841	15.5076	14.2143	15.2711	14.9473	0.710672	1.02563
P29747	P29747;Q1LZ07	CREBA_DROME	CrebA	Cyclic AMP response element-binding protein A	9513.27	6860.59	8921.56	6366.74		7216.69	3	2	13.2157	12.7441	13.1231	12.6363	12.5662	12.8171	0.354429	1.02412
A8DZ02;A8DZ03;Q59DZ3;Q9VJW9	A8DZ02;A8DZ03;Q59DZ3;Q9VJW9	A8DZ02_DROME;A8DZ03_DROME;Q59DZ3_DROME;Q9VJW9_DROME	kuz	ADAM10 endopeptidase	94250.8	108915	88723	126033	109025	109732	3	3	16.5242	16.7328	16.437	16.9434	16.7343	16.7436	-0.242428	1.02394
Q9VWY7	Q9VWY7	Q9VWY7_DROME	Mvb12	Multivesicular body subunit 12A	30367.7	29392	37175.6	25158	24640.3	29346.8	3	3	14.8903	14.8431	15.1821	14.6187	14.5887	14.8409	0.289026	1.02392
Q7K7A9	Q7K7A9	FEN1_DROME	Fen1	Flap endonuclease 1	136042	131223	127323	138908	136904	150750	3	3	17.0537	17.0017	16.9581	17.0838	17.0628	17.2018	-0.111629	1.02093
Q9VMC6	Q9VMC6	Q9VMC6_DROME	152078_at	GH06693p	41303.6	40173.8	45249.8	44266.8	48256.3	46790.3	3	3	15.334	15.294	15.4656	15.4339	15.5584	15.5139	-0.137573	1.01912
Q8IRW8	Q8IRW8	TRR_DROME	trr	Histone-lysine N-methyltransferase trr	22965.2	22256.1	19883.9	20574.8	18677.9	18061.7	3	3	14.4872	14.4419	14.2793	14.3286	14.189	14.1406	0.183369	1.01738
Q95SP2	Q95SP2;A0A0B4KHH2	HRD1_DROME	sip3	E3 ubiquitin-protein ligase HRD1	72351.1	64117.4	70866.6	29577.5	59382.5	48033.6	3	3	16.1427	15.9684	16.1128	14.8522	15.8577	15.5518	0.654085	1.01511
Q4U2Q5	Q4U2Q5	Q4U2Q5_DROME	mus201	FI23547p1	38328.4	37430.4	32638	20860.9	33156.2	26777	3	3	15.2261	15.1919	14.9943	14.3485	15.017	14.7087	0.446034	1.01503
M9PDB2;Q2PDR9;Q7KT16	M9PDB2;Q2PDR9;Q7KT16;Q9VIJ4	M9PDB2_DROME;Q2PDR9_DROME;Q7KT16_DROME	vari	Varicose, isoform E	17651.9	15915.9	21080.1	10452.9		13768.1	3	2	14.1075	13.9582	14.3636	13.3516	12.1818	13.749	1.04896	1.01497
P54623	P54623;A0A0B4K7N9;A0A0B4K863;A1Z9D3;A1Z9D4	CNN_DROME	cnn	Centrosomin	141681	142890	127135	122607	122168	95626.5	3	3	17.1123	17.1245	16.956	16.9037	16.8985	16.5451	0.281841	1.01373
P11929	P11929;M9MRD3;M9PB42;M9PC27;Q8IPK8	NINL_DROME	Nin	Ninein homolog	14511.8	15854.6	16129.6	13441	14540	11403.2	3	3	13.8249	13.9526	13.9774	13.7144	13.8277	13.4772	0.245244	1.01336
A0A0B4KHR2;Q9VDZ1	A0A0B4KHR2;Q9VDZ1	A0A0B4KHR2_DROME;Q9VDZ1_DROME	Dmel\CG5555	Uncharacterized protein, isoform B	45592.6	45957	43756.6	34912.9	42570.4	27975.1	3	3	15.4765	15.488	15.4172	15.0915	15.3776	14.7719	0.380277	1.01219
B7Z0E0;Q7KUB0;Q7KUB1;Q8IQA7;Q9VSI6	B7Z0E0;Q8IQA7;Q7KUB0;Q7KUB1;Q9VSI6	B7Z0E0_DROME;Q7KUB0_DROME;Q7KUB1_DROME;Q8IQA7_DROME;Q9VSI6_DROME	Idh	Isocitrate dehydrogenase [NADP]	1150000	1110000	1190000	1010000	1020000	1130000	3	3	20.1332	20.0821	20.1825	19.9459	19.9601	20.1079	0.127968	1.01199
Q9VEZ3	Q9VEZ3;A0A0B4K664;A0A0B4K700;E1JIM4	MSPS_DROME	msps	Protein mini spindles	157234	174783	153042	154256	139674	137398	3	3	17.2626	17.4152	17.2236	17.235	17.0917	17.068	0.168886	1.01148
Q7K3J0	Q7K3J0	Q7K3J0_DROME	CCT8	T-complex protein 1 subunit theta	1330000	1270000	1230000	1000000	1240000	1090000	3	3	20.343	20.2764	20.2302	19.9316	20.2419	20.0559	0.206748	1.01137
Q9VZS1	Q9VZS1;Q9W0Q0	Q9VZS1_DROME	Cg17746	LD28127p	91152.6	93708.6	82365.9	70633.3	79638.6	83281.4	3	3	16.476	16.5159	16.3298	16.1081	16.2812	16.3457	0.195567	1.01132
A1ZBR2	A1ZBR2	A1ZBR2_DROME	18w	18 wheeler	13191.5	13365.5	11087.6	15104.8	17642.4	13641.1	3	3	13.6873	13.7062	13.4367	13.8827	14.1068	13.7357	-0.298314	1.01061
Q9VXG1	Q9VXG1;B7Z0Z1	HANG_DROME	hang	Zinc finger protein hangover	37356.1	39872.5	35236.8	33537.2	34509.3	27961.4	3	3	15.1891	15.2831	15.1048	15.0335	15.0747	14.7711	0.232546	1.00931
Q9W462	Q9W462	UBP30_DROME	Usp30	Ubiquitin carboxyl-terminal hydrolase 30 homolog	58300.3	60593.7	55178.5	39733.3	51830.3	51943.8	3	3	15.8312	15.8869	15.7518	15.2781	15.6615	15.6647	0.28856	1.00901
Q9VG04	Q9VG04	Q9VG04_DROME	dMEMO	LP04475p	150301	153902	153483	174597	178693	153961	3	3	17.1975	17.2317	17.2277	17.4137	17.4471	17.2322	-0.145377	1.00863
Q24317	Q24317	PRI1_DROME	Prim1	DNA primase small subunit	51763.7	55100.7	50632.3	34922.1	49881.6	41859.4	3	3	15.6597	15.7498	15.6278	15.0919	15.6062	15.3533	0.328623	1.00836
Q95RY2	Q95RY2;Q9VUQ1	Q95RY2_DROME	CG17014	LD01461p	62384.9	71260.5	74807.5	40339.2	65373.4	47388.4	3	3	15.9289	16.1208	16.1909	15.2999	15.9964	15.5322	0.470687	1.00749
Q6NL44	Q6NL44	Q6NL44_DROME	Dmel\CG33722	GH28815p	125222	141511	152759	96954	129766	111585	3	3	16.9341	17.1106	17.2209	16.565	16.9856	16.7678	0.315743	1.00519
Q9VJ71	Q9VJ71	CP310_DROME	Cyp310a1	Probable cytochrome P450 310a1	2797.25	2423.22	2511.02	3704.07		3485.25	3	2	11.4498	11.2427	11.2941	11.8549	13.0497	11.767	-0.895015	1.00372
Q9VD68	Q9VD68	Q9VD68_DROME	Dmel\CG6656	GH19849p	7930.62	9434.63	6840.02	2429.89		5154.45	3	2	12.9532	13.2038	12.7398	11.2467	12.5686	12.3316	0.91661	1.00364
Q27593	Q27593	CP6A8_DROME	Cyp6a8	Cytochrome P450 6a8	24995.3	26022.4	22518.6	11594.8	20796.5	18625.6	3	3	14.6094	14.6675	14.4588	13.5012	14.3441	14.185	0.568474	1.00287
Q9VAJ9	Q9VAJ9	Q9VAJ9_DROME	Dmel\CG1907	Mitochondrial 2-oxoglutarate/malate carrier protein	79713.4	76453	88333.9	84673.7	104538	114081	3	3	16.2825	16.2223	16.4307	16.3696	16.6737	16.7997	-0.302498	1.00018
Q8MLY8	Q8MLY8;A0A0B4K6N1	RS8_DROME	RpS8	Small ribosomal subunit protein eS8	943323	1050000	1000000	1100000	1150000	1500000	3	3	19.8474	20.002	19.9316	20.0691	20.1332	20.5165	-0.312628	0.999854
O46106	O46106	NOI_DROME	noi	Splicing factor 3A subunit 3	89530.9	92047.7	89385.8	75469.2	85655.8	86021.6	3	3	16.4501	16.4901	16.4478	16.2036	16.3863	16.3924	0.135225	0.999794
P23647	P23647	FUSED_DROME	fu	Serine/threonine-protein kinase fused	67045.7	73500.2	66894.8	67446.5	54303.4	52518.8	3	3	16.0329	16.1655	16.0296	16.0415	15.7288	15.6805	0.259055	0.998792
Q9VR90	Q9VR90	Q9VR90_DROME	Syx16	Syntaxin 16	46669.5	46151.7	44672.9	47171.2	52155	58315.7	3	3	15.5102	15.4941	15.4471	15.5256	15.6705	15.8316	-0.192111	0.997028
Q9V4F4	Q9V4F4	Q9V4F4_DROME	myo	LD29161p	12472.4	7960.44	7419.13	10829	21670.5	16353.4	3	3	13.6065	12.9586	12.857	13.4026	14.4034	13.9973	-0.793747	0.996557
A1ZB86	A1ZB86	KLD10_DROME	slim	Kelch domain-containing protein 10 homolog	11769.5	12041.6	10832.4	11057.8		9905.16	3	2	13.5228	13.5557	13.4031	13.4328	13.1076	13.274	0.222396	0.996216
Q9VSM9	Q9VSM9	Q9VSM9_DROME	Cdc6	Cell division control protein	6291.91	5753.06	5484.73	5248.15		5406.39	3	2	12.6193	12.4901	12.4212	12.3576	12.3932	12.4004	0.126446	0.995901
Q9VJ43	Q9VJ43;Q9VJ44	Q9VJ43_DROME	ScpX	Sterol carrier protein 2	317786	334363	360985	261805	303843	314258	3	3	18.2777	18.3511	18.4616	17.9981	18.213	18.2616	0.205881	0.995501
Q9VUB9	Q9VUB9	Q9VUB9_DROME	0670/06	LD24362p	21000.3	21597.2	26043.1	24565.8	28747.6	31860.6	3	3	14.3581	14.3986	14.6686	14.5844	14.8112	14.9595	-0.309903	0.993559
Q9VGZ5	Q9VGZ5;Q8MRI9	CWO_DROME	cwo	Transcription factor cwo	37744.8	30016.9	24333.4	25059.8	22288.6	18450.2	3	3	15.204	14.8735	14.5707	14.6131	14.444	14.1713	0.473224	0.992338
Q9VTU4	Q9VTU4	EIF3L_DROME	eIF3l	Eukaryotic translation initiation factor 3 subunit L	463673	427885	388405	509734	503690	451209	3	3	18.8227	18.7069	18.5672	18.9594	18.9422	18.7834	-0.196061	0.991728
B7YZW3;M9PD19;Q9VJJ8;Q9VJJ9	B7YZW3;M9PD19;Q9VJJ8;Q9VJJ9	B7YZW3_DROME;M9PD19_DROME;Q9VJJ8_DROME;Q9VJJ9_DROME	mtgo	Miles to go, isoform E	55040.7	54026.7	50038.6	44123.7	49373.7	49985.3	3	3	15.7482	15.7214	15.6108	15.4293	15.5915	15.6092	0.150137	0.990898
Q8MSS7	Q8MSS7	Q8MSS7_DROME	mRpS2	Mitochondrial ribosomal protein S2	28825.7	26929.1	31140.2	32735.6	34393.6	47887.2	3	3	14.8151	14.7169	14.9265	14.9986	15.0699	15.5474	-0.38578	0.990581
Q8T4A9	Q8T4A9	Q8T4A9_DROME	Rrp45	Exosome complex component RRP45	53363.8	50749	45054.6	38065.1	47609.6	38232.1	3	3	15.7036	15.6311	15.4594	15.2162	15.539	15.2225	0.272136	0.990483
Q9VAJ2	Q9VAJ2	Q9VAJ2_DROME	Bub3	Bub3, isoform A	398147	361869	355458	308248	359550	319280	3	3	18.6029	18.4651	18.4393	18.2337	18.4558	18.2845	0.177781	0.989634
P52654	P52654	TF2AA_DROME	TfIIA-L	Transcription initiation factor IIA subunit 1	29795.6	27779.1	32445.8	21551.9	21094.9	29017.5	3	3	14.8628	14.7617	14.9857	14.3955	14.3646	14.8246	0.341833	0.989522
Q9VIK7	B7YZY0;Q9VIK7	Q9VIK7_DROME	CG17465	LD18032p	47149.7	51243.3	55117.1	45655.7	46020.2	47272.9	3	3	15.525	15.6451	15.7502	15.4785	15.49	15.5287	0.141012	0.989437
M9PEA1;Q9VRQ5	M9PEA1;Q9VRQ5	M9PEA1_DROME;Q9VRQ5_DROME	Dmel\CG18586	Uncharacterized protein, isoform C	19928.3	21828.1	22467.1	18327.7	13765.2	19240.8	3	3	14.2825	14.4139	14.4555	14.1617	13.7487	14.2319	0.336533	0.989381
Q9W0Y1	Q9W0Y1;Q2PE12	TINA1_DROME	Tina-1	Troponin C-akin-1 protein	331734	339315	394706	459878	391258	619891	3	3	18.3397	18.3723	18.5904	18.8109	18.5778	19.2417	-0.442652	0.989317
Q7JVZ8	Q7JVZ8	Q7JVZ8_DROME	GstE11	Glutathione S transferase E11, isoform A	39614.3	34765.6	29959.1	38151.2	48904.8	43821	3	3	15.2737	15.0854	14.8707	15.2194	15.5777	15.4193	-0.328883	0.98925
Q9W3M4	Q9W3M4;Q7KVT8	Q9W3M4_DROME	orion	LD24308p	230970	258675	229826	264736	314050	259838	3	3	17.8173	17.9808	17.8102	18.0142	18.2606	17.9873	-0.217924	0.989167
Q9VY93	M9PEI9;Q9VY93	MTNB_DROME	CG11134	Probable methylthioribulose-1-phosphate dehydratase	98195.6	90984.9	96774.3	102759	101063	118599	3	3	16.5834	16.4733	16.5623	16.6489	16.6249	16.8557	-0.170162	0.989129
Q9VBQ7	Q9VBQ7	Q9VBQ7_DROME	Dmel\CG5116	FI04601p	20883.7	20923	22282.7	15823.1	21029.7	15956.9	3	3	14.3501	14.3528	14.4436	13.9497	14.3601	13.9619	0.291583	0.988655
Q86B50	Q86B50	Q86B50_DROME	mei-217	Mei-217	6515.7	7065.78	5985.14	3555.09	2695.11		3	2	12.6697	12.7866	12.5472	11.7957	11.3961	12.5765	0.745076	0.988369
P51140	P51140	DSH_DROME	dsh	Segment polarity protein dishevelled	68080	65299.4	61713.4	58356.5	60588.3	62407.1	3	3	16.0549	15.9948	15.9133	15.8326	15.8868	15.9294	0.104747	0.988279
Q9VEP8	Q9VEP8	Q9VEP8_DROME	Irc	GH11385p	58976.1	58985.5	68784.3	65536.5	78350.8	74230.4	3	3	15.8478	15.8481	16.0698	16	16.2577	16.1797	-0.223895	0.988044
Q8MRQ4	Q8MRQ4	LMBD2_DROME	CG8135	LMBR1 domain-containing protein 2 homolog	42264.3	37790.8	38275.1	37428.9	35887.3	33154.9	3	3	15.3672	15.2057	15.2241	15.1919	15.1312	15.0169	0.152344	0.987397
Q9VP57	Q9VP57	Q9VP57_DROME	pzg	LD15904p	284229	291282	269167	263888	237155	268077	3	3	18.1167	18.1521	18.0381	18.0096	17.8555	18.0323	0.136523	0.985446
X2JL40	Q9VWS3;X2JFP6;X2JL40	X2JL40_DROME	Rip11	Rab11 interacting protein, isoform D	168989	162674	152575	86644.7	149745	117133	3	3	17.3666	17.3116	17.2192	16.4028	17.1921	16.8378	0.488197	0.985321
Q7K187	Q7K187	Q7K187_DROME	Tango10	HL07962p	21675.1	21682.2	21782.2	20590.6	14372.7	17891	3	3	14.4038	14.4042	14.4109	14.3297	13.811	14.1269	0.317049	0.984776
Q9V8R9	Q9V8R9;A0A0B4LFX4;A0A0B4LG23	EPB41_DROME	cora	Protein 4.1 homolog	244956	256575	218246	228065	194612	176072	3	3	17.9022	17.969	17.7356	17.7991	17.5702	17.4258	0.270549	0.98354
Q9VS62	M9PEE1;P91638;Q9VS62	Q9VS62_DROME	smid	Smallminded, isoform A	154484	163663	152309	99725.8	143004	133164	3	3	17.2371	17.3204	17.2166	16.6057	17.1257	17.0228	0.339963	0.982892
Q9VL06	Q9VL06	UFD4_DROME	Ufd4	E3 ubiquitin-protein ligase Ufd4	61578.3	68963.2	59012.1	39872.9	60049.1	46850.6	3	3	15.9101	16.0735	15.8487	15.2831	15.8739	15.5158	0.386547	0.98235
Q9VGZ3	Q9VGZ3	Q9VGZ3_DROME	Irp-1B	aconitate hydratase	225917	233310	227152	230314	245193	246657	3	3	17.7854	17.8319	17.7933	17.8132	17.9036	17.9121	-0.0727762	0.981937
A0A0B4KG43;Q9VN82	A0A0B4KFK9;A0A0B4KG43;A0A0B4KGI6;Q8IPP4;Q9VN82	A0A0B4KG43_DROME;Q9VN82_DROME	cno	Canoe, isoform H	47257.3	49122	43297.5	41037.8	43958.1	35984.2	3	3	15.5282	15.5841	15.402	15.3247	15.4238	15.1351	0.210248	0.981707
Q08605	Q08605;A4V1Y6;A4V1Y7;M9PFM7;Q2PDY1;Q2PDY2	GAGA_DROME	Trl	Transcription activator GAGA	16843.1	24366.5	21366.9	27611.1	23763.9	29168.6	3	3	14.0399	14.5726	14.3831	14.753	14.5365	14.8321	-0.375334	0.981682
Q95RX5	Q95RX5	KCMF1_DROME	Kcmf1	E3 ubiquitin-protein ligase Kcmf1	31323.2	34171.1	29662.9	22380.7	29945.9	26297.4	3	3	14.9349	15.0605	14.8564	14.45	14.8701	14.6826	0.283045	0.98073
Q7K012	Q7K012	Q7K012_DROME	Bap55	Brahma associated protein 55kD	339716	312142	344272	298958	320971	285306	3	3	18.374	18.2518	18.3932	18.1896	18.2921	18.1222	0.138395	0.977772
Q9VQI5	Q9VQI5	Q9VQI5_DROME	Ifrd1	Interferon-related developmental regulator 1	72331.3	92321.4	73989.7	30169.4	59763.8	60258.5	3	3	16.1423	16.4944	16.175	14.8808	15.867	15.8789	0.728362	0.977237
Q7K2Y9	Q7K2Y9;A0A0B4K882	NTAQ1_DROME	tun	Protein N-terminal glutamine amidohydrolase	27275	30977	35812.2	18906.6	20549.2	29341.5	3	3	14.7353	14.9189	15.1282	14.2066	14.3268	14.8407	0.469438	0.977108
P35600	P35600	RFC1_DROME	Gnf1	Replication factor C subunit 1	110903	110765	103392	101806	82844.8	98486	3	3	16.7589	16.7571	16.6578	16.6355	16.3381	16.5876	0.20421	0.97587
Q7JVW5	Q7JVW5	Q7JVW5_DROME	Dmel\CG8950	LD44919p	26648.3	29293.5	26830.7	26639.2	25007.6	23833.9	3	3	14.7018	14.8383	14.7116	14.7013	14.6101	14.5407	0.133192	0.975437
Q8IRD3;Q8IRD4;Q9VZQ8	Q8IRD3;Q8IRD4;Q9VZQ8	Q8IRD3_DROME;Q8IRD4_DROME;Q9VZQ8_DROME	Gtpx	Glutathione peroxidase	523316	558641	586253	424138	455436	540839	3	3	18.9973	19.0916	19.1612	18.6942	18.7969	19.0448	0.238049	0.975028
Q9VRI0	Q9VRI0	Q9VRI0_DROME	Ddx56	RNA helicase	60398.7	58939.3	49039.4	73829	59966.7	69052.1	3	3	15.8822	15.8469	15.5817	16.1719	15.8719	16.0754	-0.269449	0.973492
Q9VJD3	Q9VJD3;M9NCV1	COG5_DROME	fws	Conserved oligomeric Golgi complex subunit 5	70151.1	71831.6	66590.5	61916.1	68170.2	63224.8	3	3	16.0982	16.1323	16.023	15.918	16.0569	15.9482	0.110152	0.971893
Q8IQB7	Q8IQB7	Q8IQB7_DROME	BcDNA:RH42907	MIP21654p	88568	106415	96497.6	102527	147029	124890	3	3	16.4345	16.6993	16.5582	16.6456	17.1657	16.9303	-0.34988	0.971587
Q9VFC0	Q9VFC0	SCC4_DROME	Mau2	MAU2 chromatid cohesion factor homolog	41250.8	41911.1	38279.4	42278.2	47061.9	43383.5	3	3	15.3321	15.355	15.2243	15.3676	15.5223	15.4049	-0.127766	0.971397
Q9V968	Q9V968;A0A0B4LG04	GALL1_DROME	galla-1	MIP18 family protein galla-1	28644.1	37846.4	34753.9	17564.7	28232.6	26447.6	3	3	14.806	15.2079	15.0849	14.1004	14.7851	14.6908	0.507464	0.970158
Q8IPY3	Q8IPY3	Q8IPY3_DROME	Got2	Aspartate aminotransferase	471925	462535	453965	480544	469735	497847	3	3	18.8482	18.8192	18.7922	18.8743	18.8415	18.9253	-0.0605062	0.968484
M9PHI7;Q9VRQ1	M9PHI7;Q9VRQ1	M9PHI7_DROME;Q9VRQ1_DROME	kri	Uracil phosphoribosyltransferase homolog	53043.2	53266.4	52359.2	45688.1	50688.7	51039.9	3	3	15.6949	15.7009	15.6762	15.4795	15.6294	15.6393	0.10791	0.967852
Q7JWI7	Q7JWI7	Q7JWI7_DROME	hrm	Hermes, isoform A	40033.3	37764.3	43743.1	48215.4	44910.2	42869.9	3	3	15.2889	15.2047	15.4168	15.5572	15.4548	15.3877	-0.163074	0.967803
P10090	P10090	WHITE_DROME	w	Protein white	212511	198952	191053	149084	183220	184310	3	3	17.6972	17.6021	17.5436	17.1858	17.4832	17.4918	0.227364	0.967161
Q9VRX7	Q9VRX7	Q9VRX7_DROME	Rexo5	LD29573p	87556	80497.9	75994.1	75083.4	75113.7	73270.2	3	3	16.4179	16.2967	16.2136	16.1962	16.1968	16.1609	0.12475	0.965782
Q9VZY0	Q9VZY0	Q9VZY0_DROME	Non2	LD45195p	92636.9	113297	118933	115603	163301	144833	3	3	16.4993	16.7898	16.8598	16.8188	17.3172	17.144	-0.377062	0.964545
P41042	P41042;X2JGM9	RS4_DROME	RpS4	Small ribosomal subunit protein eS4	1720000	1690000	1700000	1820000	1910000	2390000	3	3	20.714	20.6886	20.6971	20.7955	20.8651	21.1886	-0.249852	0.96442
M9PHY9;Q9VT74	Q9VT74;M9PHY9	M9PHY9_DROME;Q9VT74_DROME	Dmel\CG6674	Uncharacterized protein, isoform B	16468.5	16856.3	19961.2	10065.7		16184.3	3	2	14.0074	14.041	14.2849	13.2972	12.6963	13.9823	0.78584	0.964315
P52485	P52485;Q541C3	UBCD2_DROME	Ubc2	Ubiquitin-conjugating enzyme E2-24 kDa		65433.8		73968.5	56036.7	108836	1	3	12.4521	15.9977	13.5411	16.1746	15.7741	16.7318	-2.22985	0.962594
Q9VHN5	Q9VHN5	UNC50_DROME	Unc50	Protein unc-50 homolog	92633	55676.6	90388.4	145135	99799.9	110417	3	3	16.4992	15.7648	16.4639	17.147	16.6068	16.7526	-0.592839	0.962266
Q9VNX1	Q9VNX1	POLH_DROME	PolH	DNA polymerase eta	17021.8	20214.6	16280.3	12694.5	16924.3	11589.1	3	3	14.0551	14.3031	13.9908	13.6319	14.0468	13.5005	0.389947	0.96003
Q9VZ71	Q9VZ71	Q9VZ71_DROME	Dmel\CG15211	RE01453p	15591.4	18654.1	15869.8	17108	37005.5	34645.9	3	3	13.9285	14.1872	13.954	14.0624	15.1755	15.0804	-0.749523	0.959815
Q8MSG8	Q8MSG8	APTX_DROME	CG5316	Aprataxin-like protein	16552.1	22766.5	17118.8			17212.3	3	1	14.0147	14.4746	14.0633	12.2057	12.7662	14.0712	1.16988	0.958263
Q9VQ60	Q9VQ60	Q9VQ60_DROME	Dmel\CG7289	LD12115p	51041.3	46861.1	45950.2	49595.6	53768.6	52843.8	3	3	15.6394	15.5161	15.4878	15.5979	15.7145	15.6894	-0.119528	0.956759
Q8IPW1	Q8IPW1;Q9VPU7	Q8IPW1_DROME	aru	Arouser, isoform A	116029	119679	119513	97810.9	110114	114502	3	3	16.8241	16.8688	16.8668	16.5777	16.7486	16.805	0.142795	0.956657
A8DYH2	A8DYH2;A0A0B4LFP4	UFM1_DROME	Ufm1	Ubiquitin-fold modifier 1	18524.3	17959	21886.2	20131.8	27640	29102.6	3	3	14.1771	14.1324	14.4177	14.2972	14.7545	14.8289	-0.384411	0.955327
Q9W4E2	Q9W4E2;B7Z0W8;B7Z0X3;Q0KHV9;X2JAH8;X2JE60	NBEA_DROME	rg	Neurobeachin	17317.1	9506.55	9408.14	2875.37	7845.75	6936.79	3	3	14.0799	13.2147	13.1997	11.4895	12.9377	12.7601	1.10234	0.953878
O76861	O76861	O76861_DROME	EG:100G10.1	EG:100G10.1 protein	68684.7	83186.1	78264.2	41318.2	61526.4	66736.4	3	3	16.0677	16.3441	16.2561	15.3345	15.9089	16.0262	0.466076	0.953723
Q24595	Q24595	XPC_DROME	Xpc	DNA repair protein complementing XP-C cells homolog	23161.1	21035.4	17555.1	18076.1	17257.7	14961.4	3	3	14.4994	14.3605	14.0996	14.1418	14.075	13.869	0.291282	0.952723
Q9W4Z9	Q9W4Z9	Q9W4Z9_DROME	Dmel\CG3071	U3 small nucleolar RNA-associated protein 15 homolog	99686	100058	95878.1	82605.2	90790	96136.9	3	3	16.6051	16.6105	16.5489	16.3339	16.4702	16.5528	0.135834	0.951979
Q7KMP8	Q7KMP8	Q7KMP8_DROME	Rpn9	26S proteasome non-ATPase regulatory subunit 13	700897	670226	772215	321541	565466	589313	3	3	19.4188	19.3543	19.5586	18.2946	19.1091	19.1687	0.586458	0.951977
Q95YI5	Q95YI5;B7Z066	US74C_DROME	frc	UDP-sugar transporter UST74c	25202.1	19512.4	22314	33369.1	25171.6	26277.5	3	3	14.6213	14.2521	14.4457	15.0262	14.6195	14.6815	-0.336085	0.950703
Q9VNG1	Q9VNG1	GGNB2_DROME	CG2182	Gametogenetin-binding protein 2-like	2599.64	2920.71	1393.78	3564.1	3693.73		3	2	11.3441	11.5121	10.4448	11.7993	11.8509	13.351	-1.2334	0.950561
Q9VU34	Q9VU34	Q9VU34_DROME	MICAL-like	LD45758p	25891.5	27859.2	20720.4	20458.6	21060.7	20016.3	3	3	14.6602	14.7659	14.3388	14.3204	14.3623	14.2889	0.264416	0.950554
Q8T0D9	Q8T0D9	Q8T0D9_DROME	Regnase-1	LD08718p	27055.4	25495.1	23658.3	24307.2	22682.6	21968.7	3	3	14.7236	14.6379	14.5301	14.5691	14.4693	14.4232	0.143355	0.949567
Q95T98	Q95T98	Q95T98_DROME	CG9798	Elongation of very long chain fatty acids protein		31596.2	40330.9				2	0	12.9714	14.9475	15.2996	12.8535	13.2301	12.5847	1.51676	0.948422
Q9VUU7	Q9VUU7	Q9VUU7_DROME	Dmel\CG18081	GEO09665p1	23628.4	22808.5	29529.8	7559.4	22138.1		3	2	14.5282	14.4773	14.8499	12.8841	14.4342	11.7338	1.60111	0.947006
Q9VRV7	Q9VRV7	SF3B6_DROME	Sf3b6	Splicing factor 3B subunit 6	34727.4	32766.4	33833.1	20157.7	32658	24907.1	3	3	15.0838	14.9999	15.0461	14.299	14.9951	14.6043	0.410467	0.946455
Q0E9K1	Q0E9K1	Q0E9K1_DROME	Dscam1	Down syndrome cell adhesion molecule 1, isoform BD	10957.2	14824.3	16826.9	15900.8	23060.9	20697.5	3	3	13.4196	13.8557	14.0385	13.9568	14.4932	14.3372	-0.491131	0.945373
Q7K209	Q7K209	Q7K209_DROME	Dera	deoxyribose-phosphate aldolase	33464	29776.9	36102.2	37130.9	36528.6	37313.9	3	3	15.0303	14.8619	15.1398	15.1803	15.1567	15.1874	-0.164157	0.94397
Q9W0P3	Q9W0P3	MED30_DROME	MED30	Mediator of RNA polymerase II transcription subunit 30	148051	165570	184470	88276.9	134239	142219	3	3	17.1757	17.3371	17.493	16.4297	17.0344	17.1178	0.474632	0.943403
Q9VKJ9	Q9VKJ9;M9NEZ0	C2D1_DROME	l(2)gd1	Coiled-coil and C2 domain-containing protein 1-like	114849	115097	115315	93859.9	114151	100582	3	3	16.8094	16.8125	16.8152	16.5182	16.8006	16.618	0.166757	0.94338
Q9VWZ2	Q9VWZ2	Q9VWZ2_DROME	Dmel\CG7536	LD30826p	19742.7	16170	13500.1	12299.9		13963.3	3	2	14.269	13.981	13.7207	13.5864	13.1526	13.7694	0.48747	0.942578
P06604	P06604	TBA2_DROME	alphaTub85E	Tubulin alpha-2 chain	13190.8	21402.6	16182.3			15072.8	3	1	13.6872	14.3855	13.9821	12.6762	13.012	13.8797	0.828986	0.941813
Q9VEM2	Q9VEM2	Q9VEM2_DROME	Det	Deterin	36062.8	36274.6	31028.2	27580.5	29320.4	32665	3	3	15.1382	15.1467	14.9213	14.7514	14.8396	14.9955	0.206584	0.941519
Q8INH5;Q8INH6	Q8INH5;Q8INH6;Q9VFW7;Q9VFX0	Q8INH5_DROME;Q8INH6_DROME	CG11688;CG8775	Aminopeptidase	104736	102840	102930	90036	93757.5	103001	3	3	16.6764	16.65	16.6513	16.4582	16.5166	16.6523	0.116861	0.940344
Q9VT70	Q9VT70;A8JNQ0;A8JNQ1;B7Z0G0	NDE1_DROME	nudE	Nuclear distribution protein nudE homolog	32614.6	36258.3	36318.5	22037.4	32727.3	28626.6	3	3	14.9932	15.146	15.1484	14.4277	14.9982	14.8051	0.352243	0.940161
Q9VWD0	Q9VWD0	Q9VWD0_DROME	parvin	GH23568p	152803	137355	161439	109311	108183	146861	3	3	17.2213	17.0676	17.3006	16.7381	16.7231	17.1641	0.321404	0.939852
E1JJE8;M9NGP0;Q9W4Q7	E1JJD1;E1JJE8;M9NDN0;M9NGP0;Q8SY46;Q9W4Q7;X2JDM5	E1JJE8_DROME;M9NGP0_DROME;Q9W4Q7_DROME	Mnt	Mnt, isoform F	8087.09	8943.47	8935.72	10498.8	8833.05	10172.9	3	3	12.9814	13.1266	13.1254	13.3579	13.1087	13.3124	-0.181895	0.93969
B7Z0E2	B7Z0E2;M9ND61;Q9VSK3	B7Z0E2_DROME	Unr	FI18812p1	77295.7	83256.2	70911.5	63213.4	73635.8	66427.8	3	3	16.2381	16.3453	16.1137	15.9479	16.1681	16.0195	0.18718	0.939583
Q9VYD5	Q9VYD5	Q9VYD5_DROME	Bcat	Branched-chain-amino-acid aminotransferase	260954	291241	265242	283381	408945	340030	3	3	17.9934	18.1519	18.017	18.1124	18.6415	18.3753	-0.322331	0.93901
Q9VLD6	Q9VLD6	BOREA_DROME	borr	Borealin	94531.4	97904.5	111706	58198	71732.2	96773.9	3	3	16.5285	16.5791	16.7693	15.8287	16.1303	16.5623	0.451865	0.938469
Q9W0G4	Q9W0G4	Q9W0G4_DROME	Hmbs	hydroxymethylbilane synthase	63490	72943	73380.6	75877.7	87627.8	76301	3	3	15.9542	16.1545	16.1631	16.2114	16.4191	16.2194	-0.19269	0.9357
O61360;O61361	M9PD94;O61360;O61361;M9PCY3;Q8MRK4	O61360_DROME;O61361_DROME	crol	CROL ALPHA	81946.8	78418.6	75495.8	76767	64306.5	70087.3	3	3	16.3224	16.2589	16.2041	16.2282	15.9727	16.0969	0.162559	0.934794
A0A0B4K851;A0A126GUM4	A0A0B4K851;A0A126GUM4	A0A0B4K851_DROME;A0A126GUM4_DROME	RanBPM	Ran-binding protein M, isoform E	25099	27054.7	12875.6	6985.99	13450.1	13499.9	3	3	14.6153	14.7236	13.6524	12.7702	13.7153	13.7207	0.928349	0.934484
Q9VE18	Q9VE18	Q9VE18_DROME	Smu1	WD40 repeat-containing protein SMU1	49604.5	53235.8	54558.8	41888.9	49869.6	48075.2	3	3	15.5982	15.7001	15.7355	15.3543	15.6059	15.553	0.173553	0.933106
Q7K569	Q7K569	Q7K569_DROME	Gpo1	Glycerol-3-phosphate dehydrogenase	69190.5	68975.5	76789.4	45057.6	67173.8	58336.9	3	3	16.0783	16.0738	16.2286	15.4595	16.0356	15.8321	0.351163	0.931674
M9PDS1;Q9W0M3	M9PDS1;Q9W0M3	M9PDS1_DROME;Q9W0M3_DROME	JMJD5	Jumonji domain containing 5, isoform C	18999.8	24834.4	23101.9	14234.8	20603.4	16721.9	3	3	14.2137	14.6001	14.4957	13.7971	14.3306	14.0295	0.384097	0.931357
Q7K148	Q7K148	Q7K148_DROME	Prosbeta5	Proteasome subunit beta	508541	502038	531435	248713	445951	409953	3	3	18.956	18.9374	19.0195	17.9241	18.7665	18.6451	0.525743	0.930554
Q9VTF5	Q9VTF5	Q9VTF5_DROME	emei	Emei	51269.2	53395.4	60184.9	60956.9	59239.9	71181.3	3	3	15.6458	15.7044	15.8771	15.8955	15.8543	16.1192	-0.213883	0.928334
Q9W352	Q9W352;M9MS35	CXXC1_DROME	Cfp1	CXXC-type zinc finger protein 1	80756.6	75833.2	77593.2	58089.1	76556.1	65561.4	3	3	16.3013	16.2105	16.2436	15.826	16.2242	16.0006	0.234903	0.92827
P40417	P40417	ERKA_DROME	rl	Mitogen-activated protein kinase ERK-A	248999	252053	254167	186912	229237	237982	3	3	17.9258	17.9434	17.9554	17.512	17.8065	17.8605	0.215198	0.925663
O77259;Q7YZA5	O77259;Q7YZA5	O77259_DROME;Q7YZA5_DROME	Vsp37A	EG:115C2.5 protein	21758.2	27369.4	31238.1	17492.3	22418.8	21746.4	3	3	14.4093	14.7403	14.931	14.0944	14.4524	14.4085	0.375074	0.924442
Q32KD4;Q7KY08	Q32KD4;Q7KY08	Q32KD4_DROME;Q7KY08_DROME	AGO1	Argonaute-1, isoform A	56723.7	52854.3	50468.7	50783.9	39907.2	46844.7	3	3	15.7917	15.6897	15.6231	15.6321	15.2844	15.5156	0.224152	0.924103
Q9VYG2	Q9VYG2	BAP60_DROME	Bap60	Brahma-associated protein of 60 kDa	130703	131815	133003	102590	125721	121917	3	3	16.9959	17.0082	17.0211	16.6465	16.9399	16.8955	0.181084	0.923838
Q9W3M6	Q9W3M6	Q9W3M6_DROME	Dhdds	Alkyl transferase	50636.2	49585.6	44939.4	49128.8	61043.8	64628.7	3	3	15.6279	15.5976	15.4557	15.5843	15.8976	15.9799	-0.260173	0.923053
A8JNL9	A8JNL9	A8JNL9_DROME	Dmel\CG10274	Uncharacterized protein	8622.3	17102.2	11248	9664.14		6648.03	3	2	13.0739	14.0619	13.4574	13.2384	12.5439	12.6987	0.704043	0.922896
Q9V3F2	Q9V3F2	Q9V3F2_DROME	lace	serine C-palmitoyltransferase	166405	156188	153498	162898	172817	169324	3	3	17.3443	17.2529	17.2279	17.3136	17.3989	17.3694	-0.0855999	0.922769
Q9VAZ0	Q9VAZ0	Q9VAZ0_DROME	FBXL8	FI05230p	34887	34103.7	32313	40494.7	34887.4	36512	3	3	15.0904	15.0576	14.9798	15.3054	15.0904	15.1561	-0.141359	0.922689
Q9VAG9	Q9VAG9	Q9VAG9_DROME	Dmel\CG7789	3'(2'),5'-bisphosphate nucleotidase 1	81769.8	87842.2	89622.9	75092.8	82855.8	81199.5	3	3	16.3193	16.4226	16.4516	16.1964	16.3383	16.3092	0.116534	0.922144
Q9VLW8	Q9VLW8	Q9VLW8_DROME	r2d2	LD06392p	53835	58284.4	55114	64915	63559.1	56348.4	3	3	15.7163	15.8308	15.7501	15.9863	15.9558	15.7821	-0.142317	0.922099
Q9VH65	A0A0B4KFJ0;Q9VH65	Q9VH65_DROME	Dmel\CG12945	FI11941p	47716	48553.5	50081.4	41182.2	32961.6	46617.6	3	3	15.5422	15.5673	15.612	15.3297	15.0085	15.5086	0.291547	0.922037
Q9VYI6	Q9VYI6	Q9VYI6_DROME	Coq8	Coenzyme Q8	75911.5	71304.7	70484.4	70049.5	69205.7	68090.9	3	3	16.212	16.1217	16.105	16.0961	16.0786	16.0552	0.0696309	0.921752
Q1RL13;Q7JQK6;Q961I1	A0A0B4LF95;A0A0B4LGA3;A1Z942;A1Z943;A1Z944;E1JH47;Q0E9A1;Q1RL13;Q7JQK6;Q961I1	Q1RL13_DROME;Q7JQK6_DROME;Q961I1_DROME	GLS	glutaminase	58112.8	55096	48406.2	71739.8	58220.1	60841	3	3	15.8266	15.7497	15.5629	16.1305	15.8292	15.8928	-0.23778	0.92136
Q9W2D9	Q9W2D9	EIF3K_DROME	eIF3k	Eukaryotic translation initiation factor 3 subunit K	484437	462056	447128	496694	485187	561803	3	3	18.886	18.8177	18.7703	18.922	18.8882	19.0997	-0.145299	0.92112
Q9VYT3	Q9VYT3	Q9VYT3_DROME	Nrd1	FI23714p1	141488	149264	130528	170663	155063	147111	3	3	17.1103	17.1875	16.994	17.3808	17.2425	17.1665	-0.166001	0.920514
Q9W0R3	Q9W0R3	Q9W0R3_DROME	Ptpmeg	Tyrosine-protein phosphatase	11262.6	9077.28	8236.91	8704.7		6029.72	3	2	13.4593	13.148	13.0079	13.0876	12.7653	12.5579	0.401466	0.920111
Q9VC18	Q9VC18	Q9VC18_DROME	BEST:GH11240	Bifunctional purine biosynthesis protein ATIC	202644	184481	177690	210484	217665	195333	3	3	17.6286	17.4931	17.439	17.6834	17.7318	17.5756	-0.143325	0.918689
Q9VEC5	Q9VEC5	Q9VEC5_DROME	cdm	Importin-13	76923.1	83263.3	73265.5	75740.7	65944.8	61274.8	3	3	16.2311	16.3454	16.1608	16.2088	16.009	15.903	0.205537	0.918299
Q9V6Q2	Q9V6Q2	CID_DROME	cid	Histone H3-like centromeric protein cid	51347.7	61844	52325.1	61319.7	73251.2	111668	3	3	15.648	15.9163	15.6752	15.9041	16.1606	16.7689	-0.531303	0.918225
Q9VC06	Q9VC06	Q9VC06_DROME	Dmel\CG11771	LD37516p	138575	135310	130863	138376	147884	140048	3	3	17.0803	17.0459	16.9977	17.0782	17.1741	17.0956	-0.0746625	0.917602
Q9VXZ0	Q9VXZ0	Q9VXZ0_DROME	ND-B18	NADH dehydrogenase [ubiquinone] 1 beta subcomplex subunit 7	14245.7	11418.8	20738.2	28379.6	17641.7	25543.8	3	3	13.7982	13.4791	14.34	14.7926	14.1067	14.6407	-0.640863	0.917596
Q9VCX4	Q9VCX4	RRF2M_DROME	mRRF2	Ribosome-releasing factor 2, mitochondrial	28847.8	26260.3	23410.2	32998.9	34449.2	27202.9	3	3	14.8162	14.6806	14.5148	15.0101	15.0722	14.7315	-0.267389	0.916351
Q500Y7	Q500Y7	Q500Y7_DROME	UQCR-6.4	GEO11443p1	17368.9	15963.9	20708.8	19474.2	24326.6	32789.3	3	3	14.0842	13.9625	14.338	14.2493	14.5702	15.0009	-0.478587	0.915024
Q9VLG3	Q9VLG3	Q9VLG3_DROME	gi21430616	FI02830p	17672.5	21932.1	26869.3	25515.4	28535.1	32398.1	3	3	14.1092	14.4208	14.7137	14.6391	14.8005	14.9836	-0.393169	0.913739
Q8IMT3	Q8IMT3	Q8IMT3_DROME	Dmel\CG31436	IP12392p	30103.3	29723.4	28510.7	34496.1	30654.1	30830.7	3	3	14.8776	14.8593	14.7992	15.0741	14.9038	14.9121	-0.117952	0.913273
Q9V3D9	Q9V3D9	Q9V3D9_DROME	Srp54k	Signal recognition particle 54 kDa protein	131432	131375	128546	119322	120137	130356	3	3	17.004	17.0033	16.9719	16.8645	16.8743	16.9921	0.0827656	0.912726
Q8SZW5	Q8SZW5	Q8SZW5_DROME	alpha-Est3	Alpha-Esterase-3, isoform A	23708.1	22027.2	19770.8	20338.7		19215.8	3	2	14.5331	14.427	14.2711	14.3119	14.0414	14.23	0.215957	0.912542
M9PDI0;M9PE21;Q9W0S4	M9PDI0;M9PE21;Q9W0S4	M9PDI0_DROME;M9PE21_DROME;Q9W0S4_DROME	miple2	Midkine and pleiotrophin 2, isoform D	1795.98	7224.28	2871.85			7370.34	3	1	10.8106	12.8186	11.4878	12.784	12.9565	12.8475	-1.15704	0.912499
Q9VMD5	Q9VMD5	MBOA7_DROME	frj	Lysophospholipid acyltransferase 7	36678.6	32346.5	38304.7	28632.4	27338	34614.7	3	3	15.1627	14.9813	15.2252	14.8054	14.7386	15.0791	0.24871	0.912265
Q8SWW2	Q8SWW2	Q8SWW2_DROME	Zip48C	Zinc transporter ZIP11	16281.9	14243.1	16941	18431.5	17483.4	24918	3	3	13.991	13.798	14.0482	14.1699	14.0937	14.6049	-0.343766	0.910143
Q02308	Q02308	HLES_DROME	H	Protein hairless	14951.2	19647.8	19077.3	14019.1	14116.4	16051.7	3	3	13.868	14.2621	14.2196	13.7751	13.7851	13.9704	0.272998	0.90947
A0A0S0WGR0;Q9W0B2	A0A0S0WGR0;Q9W0B2	A0A0S0WGR0_DROME;Q9W0B2_DROME	anon-WO0118547.268	Uncharacterized protein, isoform C	65846.2	78010.5	78880.9	91792	79207.8	115887	3	3	16.0068	16.2514	16.2674	16.4861	16.2734	16.8224	-0.35207	0.909462
Q9VUJ2	Q9VUJ2	Q9VUJ2_DROME	Reck	FI21605p1	36732.6	39468.4	36884	38490.4	50487.4	44363.3	3	3	15.1648	15.2684	15.1707	15.2322	15.6236	15.4371	-0.229678	0.90909
Q24212	Q24212;X2JCY4;X2JGF5	STNB_DROME	stnB	Protein stoned-B	16176.4	16108.4	15136.3	14938.4	11847.5	14385.2	3	3	13.9816	13.9755	13.8857	13.8667	13.5323	13.8123	0.210507	0.908527
P18091	P18091;F0JAG6;M9MS06;M9PGA7	ACTN_DROME	Actn	Alpha-actinin, sarcomeric	134559	140117	135182	120779	136372	119393	3	3	17.0379	17.0963	17.0445	16.882	17.0572	16.8654	0.124714	0.908487
Q9XTL2	Q9XTL2	Q9XTL2_DROME	Stam	Jak pathway signal transduction adaptor molecule	105461	118541	126643	88182.4	97911.3	111227	3	3	16.6863	16.855	16.9504	16.4282	16.5792	16.7631	0.240415	0.905844
Q9W0L7	M9PDK3;Q9W0L7	Q9W0L7_DROME	Usp10	ubiquitinyl hydrolase 1	164867	162111	146039	151085	141858	141150	3	3	17.3309	17.3066	17.156	17.205	17.1141	17.1069	0.122534	0.905085
Q9VJ62	Q9VJ62;A0A023GQ99	NAF1_DROME	CG10341	H/ACA ribonucleoprotein complex non-core subunit NAF1	45745.3	44352.3	47648.5	44821.7	42932.2	39983.2	3	3	15.4813	15.4367	15.5401	15.4519	15.3898	15.2871	0.109804	0.904904
Q960U8	Q960U8	Q960U8_DROME	mdy	O-acyltransferase	23583.7	21918.7	19732	17495.1	14138.7	20536.1	3	3	14.5255	14.4199	14.2682	14.0947	13.7874	14.3259	0.335242	0.904624
M9PGW8;Q8IR86	M9PGW8;M9PHA0;M9PHL6;Q8IR86;Q9VYV8	M9PGW8_DROME;Q8IR86_DROME	bif	Bifocal, isoform D	116809	117360	127484	109823	85375.2	110617	3	3	16.8338	16.8406	16.96	16.7448	16.3815	16.7552	0.250923	0.903947
Q7KMM4	Q7KMM4	Q7KMM4_DROME	GCS2alpha	Glucosidase II subunit alpha	354500	345601	346292	405465	349870	386688	3	3	18.4354	18.3987	18.4016	18.6292	18.4165	18.5608	-0.123561	0.903539
Q960Q8	Q960Q8	Q960Q8_DROME	Dmel\CG3511	LD39850p	71184.5	69243.5	67114.9	67333.2	64673.1	58555.6	3	3	16.1193	16.0794	16.0343	16.039	15.9809	15.8375	0.125195	0.90262
Q0E8X6	Q0E8X6	Q0E8X6_DROME	eIF2Bdelta	Translation initiation factor eIF2B subunit delta	23770.4	14240.9	14857.3		10275.6	13554.7	3	2	14.5369	13.7978	13.8589	12.2678	13.3269	13.7265	0.957409	0.901439
P28518	P28518	XPA_DROME	Xpac	DNA repair protein complementing XP-A cells homolog	59017.3	53405.7	61345.8	27892.8	51767.4	44413.9	3	3	15.8489	15.7047	15.9047	14.7676	15.6598	15.4387	0.530716	0.900976
A0A0B4K6P4;A0A0B4K6W9;A0A0B4LHY1;A8JRI1;Q7KRS7;Q8WR53;Q95UI6	A0A0B4K6P4;A0A0B4K6W9;A0A0B4LHY1;A8JRI1;Q7KES3;Q7KRS7;Q8IMF8;Q8WR53;Q95UI6	A0A0B4K6P4_DROME;A0A0B4K6W9_DROME;A0A0B4LHY1_DROME;A8JRI1_DROME;Q7KRS7_DROME;Q8WR53_DROME;Q95UI6_DROME	heph	Hephaestus, isoform W	58721.8	56428.5	54113.9	38494.1	53584.5	48503.6	3	3	15.8416	15.7841	15.7237	15.2323	15.7095	15.5658	0.280592	0.900339
P52172	P52172;A0A0B4K6J1;A0A0B4KHL1;A0A6H2EES8;E2QCY6	SRP_DROME	srp	Box A-binding factor	68834.7	81010.6	66402.7	45857.2	64145	61887.5	3	3	16.0708	16.3058	16.019	15.4849	15.969	15.9174	0.341452	0.899442
Q6IHY4	Q6IHY4	Q6IHY4_DROME	Dmel\CG34174	HDC00336				6075.46		2077.52	0	2	13.3408	12.598	13.2409	12.5688	12.4297	11.0206	1.05353	0.89911
Q7KS38	A0A0B4KGR4;Q7KS38	RS19B_DROME	RpS19b	Small ribosomal subunit protein eS19B	66215.7	78010.6	56392	76377.1	81608.1	81391.4	3	3	16.0149	16.2514	15.7832	16.2209	16.3164	16.3126	-0.266799	0.896932
Q9VVU4	Q9VVU4	Q9VVU4_DROME	Dmel\CG6843	CBF1-interacting co-repressor CIR N-terminal domain-containing protein	20502.1	21356.7	23167.7	19248.3		15782.5	3	2	14.3235	14.3824	14.4998	14.2324	13.1659	13.946	0.62044	0.896073
M9PFF1;Q9VTX5	Q9VTX5;M9PFF1	M9PFF1_DROME;Q9VTX5_DROME	ArfGAP1	ADP-ribosylation factor GTPase activating protein 1, isoform B	105766	95868.8	96482.6	107162	116976	103302	3	3	16.6905	16.5488	16.558	16.7094	16.8359	16.6565	-0.134843	0.895775
P42124	P42124;M9PHZ5	EZ_DROME	E(z)	Histone-lysine N-methyltransferase E(z)	32353.1	33126.3	28534	37310.6	37359.5	32280.3	3	3	14.9816	15.0157	14.8004	15.1873	15.1892	14.9784	-0.185717	0.895146
Q9VD09	Q9VD09	PINTA_DROME	pinta	Retinol-binding protein pinta	21758.3	18187	22416.4	15920.2	14793.2		3	2	14.4093	14.1506	14.4523	13.9586	13.8526	12.5641	0.878965	0.894791
P04359	P04359	RL32_DROME	RpL32	Large ribosomal subunit protein eL32	1540000	1710000	1570000	673222	1300000	1310000	3	3	20.5545	20.7056	20.5823	19.3607	20.3101	20.3211	0.616819	0.894024
P40946	P40946	ARF6_DROME	Arf6	ADP-ribosylation factor 6	119660	95428.9	117571	125743	124761	158876	3	3	16.8686	16.5421	16.8432	16.9401	16.9288	17.2775	-0.297525	0.893943
Q7JYV7	Q7JYV7	KAD6_DROME	Ak6	Adenylate kinase isoenzyme 6 homolog	30062.6	29587.3	22925	34563.4	33501.6	30489.2	3	3	14.8757	14.8527	14.4846	15.077	15.0319	14.896	-0.263968	0.892559
Q9VK44	Q9VK44	Q9VK44_DROME	Ube4B	LD24832p	102998	103413	95960.9	100155	85181.8	81813	3	3	16.6523	16.6581	16.5502	16.6119	16.3783	16.32	0.183433	0.89254
Q9VDR1	Q9VDR1	MED25_DROME	MED25	Mediator of RNA polymerase II transcription subunit 25	139027	164963	148526	152624	216250	203026	3	3	17.085	17.3318	17.1804	17.2196	17.7223	17.6313	-0.325375	0.889303
Q94511	Q94511;A4V449	NDUS1_DROME	ND-75	NADH-ubiquinone oxidoreductase 75 kDa subunit, mitochondrial	276202	267919	265779	281530	273596	296018	3	3	18.0754	18.0314	18.0199	18.1029	18.0617	18.1753	-0.0710913	0.889071
Q9VLT5	Q9VLT5;M9PB68	POE_DROME	poe	Protein purity of essence	48845.6	67046.1	61100.3	45490.1	53308.8	42991.5	3	3	15.5759	16.0329	15.8989	15.4733	15.7021	15.3918	0.313528	0.888978
O76865;Q9W4W6	O76865;Q9W4W6	O76865_DROME;Q9W4W6_DROME	Ugalt	EG:100G10.5 protein	30001.6	32444.9	26093.4	14068.4	20263	27610.9	3	3	14.8728	14.9857	14.6714	13.7802	14.3066	14.753	0.563391	0.887645
Q9VLR0	Q9VLR0	Q9VLR0_DROME	Dmel\CG8292	FI06011p	21925.7	21169.4	17790			19275.4	3	1	14.4203	14.3697	14.1188	12.4171	13.2041	14.2345	1.01771	0.887477
B7YZX9	B7YZX9	B7YZX9_DROME	CG11016	Uncharacterized protein, isoform B	19783.9	20999.1	26534.7	26225.8	25373.5	32010.3	3	3	14.272	14.358	14.6956	14.6787	14.631	14.9662	-0.31677	0.887423
P20385	P20385;A0A2U8U0H6;M9PB35	CF2_DROME	Cf2	Chorion transcription factor Cf2	21430.3	21952.1	20388.8	20549.4	15856	18764.5	3	3	14.3874	14.4221	14.3155	14.3268	13.9527	14.1957	0.216552	0.88515
Q9VL28	Q9VL28	Q9VL28_DROME	Snx17	LD15323p	31302.9	33600.8	31955.4	28579.7	30826	31265.6	3	3	14.934	15.0362	14.9638	14.8027	14.9119	14.9323	0.0957123	0.884997
Q9VQK5	Q9VQK5	Q9VQK5_DROME	Prp40	LD24714p	68698.1	67265.7	59956.3	60458.7	54507.6	61139.8	3	3	16.068	16.0376	15.8716	15.8837	15.7342	15.8998	0.153178	0.884929
Q9VXD6	Q9VXD6	NEMP_DROME	Nemp	Nuclear envelope integral membrane protein	31759.5	34876.9	37104.1	30093	25993.9	32894.8	3	3	14.9549	15.09	15.1793	14.8771	14.6659	15.0056	0.225192	0.88483
Q9W2N5	Q9W2N5	Q9W2N5_DROME	Sou	GH10162p	63267.9	71351.5	66806.2	65659	58243.7	58519.7	3	3	15.9492	16.1227	16.0277	16.0027	15.8298	15.8366	0.143461	0.884475
Q9W138	Q9W138	SAMTR_DROME	Samtor	S-adenosylmethionine sensor upstream of mTORC1	26980.9	24436.9	21680.5		15241.6	18172.8	3	2	14.7197	14.5768	14.4041	12.2738	13.8957	14.1495	1.12718	0.883152
Q7JZC9	Q7JZC9	Q7JZC9_DROME	Nnf1a	Nnf1a	17526.8	12523.5	12624.4	9388.05	11649.1	11849.9	3	3	14.0973	13.6124	13.6239	13.1966	13.5079	13.5326	0.365475	0.882595
Q9VCU8	Q9VCU8	Q9VCU8_DROME	Dmel\CG6985	LD15939p	17825.5	20524.7	15291.3	15578.3	15368.1	13632.4	3	3	14.1217	14.3251	13.9004	13.9272	13.9077	13.7348	0.259166	0.880912
Q9VA02	Q9VA02	DHTK1_DROME	CG1544	Probable 2-oxoglutarate dehydrogenase E1 component DHKTD1 homolog, mitochondrial	16533.3	16696.5	16666.4	18483.2	31722.3	20236.3	3	3	14.0131	14.0273	14.0247	14.1739	14.9532	14.3047	-0.455598	0.880529
Q9NKV0	Q9NKV0;A0A0B4K7R5;A0A0B4K807;E1JH79	MLF_DROME	Mlf	Myeloid leukemia factor	10578.2	10856.4		4199.95			2	1	13.3688	13.4063	13.107	12.0362	12.5039	13.2568	0.695102	0.880211
B7Z0T5;Q9VNF7	A0A0B4KG70;B7Z0T5;Q9VNF6;Q9VNF7	B7Z0T5_DROME;Q9VNF7_DROME	MTA1-like	Metastasis associated 1-like, isoform C	74815.6	78644.4	69697.3	88247.5	81426.2	77001.8	3	3	16.1911	16.2631	16.0888	16.4293	16.3132	16.2326	-0.144052	0.87991
A0A0B4K707;A0A0B4KGR1;A0A6H2EDN5	A0A0B4K707;A0A0B4KGR1;A0A6H2EDN5	A0A0B4K707_DROME;A0A0B4KGR1_DROME;A0A6H2EDN5_DROME	Nuak	Nuak1 ortholog, isoform F	22665.4	21797.1	19930.9	24975.1	28944.6	22172	3	3	14.4682	14.4118	14.2827	14.6082	14.821	14.4365	-0.234296	0.879724
Q8IQ56	Q8IQ56;G4LTX1	TMM11_DROME	Pmi	Transmembrane protein 11 homolog, mitochondrial	36532.5	37706.6	45344.3	44242.4	44168	49534.1	3	3	15.1569	15.2025	15.4686	15.4331	15.4307	15.5961	-0.210644	0.879349
Q9VVL8	Q9VVL8	Q9VVL8_DROME	TrpRS-m	tryptophan--tRNA ligase	110371	96390.2	113599	125536	112650	152798	3	3	16.752	16.5566	16.7936	16.9377	16.7815	17.2213	-0.279435	0.879272
Q7YZH1	Q7YZH1	RNO_DROME	rno	PHD finger protein rhinoceros	6826.99	8434.89	9278.59	6149.39	3839.18	7068.32	3	3	12.737	13.0422	13.1797	12.5862	11.9066	12.7872	0.559638	0.878021
P40793	M9NFF8;P40793	CDC42_DROME	Cdc42	Cdc42 homolog	66054.4	73743	77781	63006.5	49525.2	67202.5	3	3	16.0114	16.1702	16.2471	15.9432	15.5959	16.0362	0.284467	0.877732
Q9Y109	Q9Y109;M9PBV6	Q9Y109_DROME	Nulp1	BcDNA.GH11023	130382	135125	124628	148634	146309	131012	3	3	16.9924	17.0439	16.9273	17.1814	17.1587	16.9993	-0.125271	0.877389
Q9VJD4	Q9VJD4	Q9VJD4_DROME	Sgt	LD24721p	418791	408178	502314	340667	376501	412685	3	3	18.6759	18.6388	18.9382	18.378	18.5223	18.6547	0.232654	0.876818
Q8SY41	Q8SY41;A0A6H2EFK5;M9NED8;Q9VYU0	BCAS3_DROME	rudhira	Breast carcinoma-amplified sequence 3 homolog	34880.6	34646.4	32269	39729.4	37972.3	34300.3	3	3	15.0901	15.0804	14.9779	15.2779	15.2127	15.0659	-0.136032	0.876721
Q9V437	Q9V437	Q9V437_DROME	Prp18	Pre-mRNA-splicing factor 18	27423.6	24239.8	27687.5	22198.7	24139.8	25061.9	3	3	14.7431	14.5651	14.7569	14.4382	14.5591	14.6132	0.151549	0.875576
Q9VQK7	Q9VQK7	Q9VQK7_DROME	Sf3b2	LD45152p	71966.8	68590.1	72681.1	49371.9	60692.6	68775.5	3	3	16.135	16.0657	16.1493	15.5914	15.8892	16.0696	0.266602	0.875318
Q9VSZ0	Q9VSZ0	Q9VSZ0_DROME	Srg3	Uncharacterized protein, isoform A	312376	363884	496818	104451	389814	97025.1	3	3	18.2529	18.4731	18.9224	16.6725	18.5724	16.5661	1.27915	0.874544
Q9I7M2	Q9I7M2	GTPBA_DROME	CG10628	GTP-binding protein 10 homolog	21489.8	17427	14477.1	14917	12863	14199.2	3	3	14.3914	14.089	13.8215	13.8647	13.6509	13.7935	0.330918	0.874281
Q9W3E0	Q9W3E0	Q9W3E0_DROME	Dmel\CG12112	RE16061p1	26315	32232.8	31335.4			30204.9	3	1	14.6836	14.9762	14.9355	11.9421	12.8444	14.8825	1.6421	0.874146
Q9VRY5	Q9VRY5	Q9VRY5_DROME	Sbds	Ribosome maturation protein SBDS	136009	157255	140288	110741	121204	140572	3	3	17.0533	17.2627	17.098	16.7568	16.8871	17.101	0.223088	0.874037
Q9V451	Q9V451	Q9V451_DROME	Mst85C	Mst85C, isoform A	15140.8	16296.5	16698.3	9782.56		14511.9	3	2	13.8862	13.9923	14.0274	13.256	12.2891	13.8249	0.845275	0.873773
Q9VID4	Q8INT6;Q9VID4	Q9VID4_DROME	Mondo	LD38259p	22160.5	17646.7	22201.2	19379.3	16107.2	15858.6	3	3	14.4357	14.1071	14.4383	14.2422	13.9754	13.953	0.27018	0.87359
P15357	P15357	RS27A_DROME	RpS27A	Ubiquitin-ribosomal protein eS31 fusion protein	4220000	4590000	4940000	2850000	4400000	3600000	3	3	22.0088	22.1301	22.2361	21.4425	22.0691	21.7796	0.361262	0.873184
P35122	M9MRD0;M9PE40;P35122	UCHL_DROME	Uch	Ubiquitin carboxyl-terminal hydrolase	439090	476744	500193	295958	386367	447924	3	3	18.7442	18.8629	18.9321	18.175	18.5596	18.7729	0.343866	0.873004
P14773	P14773	HMDH_DROME	Hmgcr	3-hydroxy-3-methylglutaryl-coenzyme A reductase	6042.96	6205.29	5871.97	7863.56	11590.6	6424.97	3	3	12.561	12.5993	12.5196	12.941	13.5007	12.6495	-0.470386	0.872962
Q8IPC5	Q8IPC5;Q8IPC3	Q8IPC5_DROME	CYLD	ubiquitinyl hydrolase 1	34060.2	31825.6	30269.9	30443.8	29521.8	25667.7	3	3	15.0558	14.9579	14.8856	14.8939	14.8495	14.6477	0.169425	0.872316
P27398	P27398;E1JJ98	CAND_DROME	sol	Calpain-D	9123.04			8810.28	15799.5	8781.66	1	3	13.1553	11.9994	12.543	13.105	13.9476	13.1003	-0.81837	0.871983
Q9VR36	Q9VR36	Q9VR36_DROME	Dmel\CG11927	LD16635p	94156.4	98345.4					2	0	16.5228	16.5856	12.1931	11.6196	13.4084	11.3206	2.9843	0.871763
Q9VU68	Q9VU68	WDR1_DROME	flr	Actin-interacting protein 1	306282	292812	320260	323263	357473	318878	3	3	18.2245	18.1596	18.2889	18.3023	18.4475	18.2826	-0.119823	0.87161
A0A0B4KI48;E1JJ04;Q9VAV5	A0A0B4KI48;E1JJ04;Q9VAV5	A0A0B4KI48_DROME;E1JJ04_DROME;Q9VAV5_DROME	Dhc98D	Dynein heavy chain at 89D, isoform D	22841.7	26533.3	25358.4		24378.2		3	1	14.4794	14.6955	14.6302	11.8515	14.5733	12.9176	1.48755	0.871464
Q9VDS9	Q7KSB7;Q9VDS9	Q9VDS9_DROME	Ask1	Apoptotic signal-regulating kinase 1, isoform C	23696.9	22657.2	21991.9	31073.3	24231.2	24846	3	3	14.5324	14.4677	14.4247	14.9234	14.5646	14.6007	-0.221305	0.870759
Q9VXE5	Q9VXE5	PAKM_DROME	mbt	Serine/threonine-protein kinase PAK mbt	56048.4	53164.3	55753.4	55436.8	58803.8	60057.5	3	3	15.7744	15.6982	15.7668	15.7586	15.8436	15.8741	-0.078969	0.870564
Q8IP47;Q9V435;Q9VJP8	Q8IP47;Q9V435;Q9VJP8	Q8IP47_DROME;Q9V435_DROME;Q9VJP8_DROME	yuri	Yuri gagarin, isoform D	586714	592190	503007	510981	517026	453684	3	3	19.1623	19.1757	18.9402	18.9629	18.9799	18.7913	0.181368	0.867701
Q9W4J7	Q9W4J7	Q9W4J7_DROME	24639695	Uncharacterized protein	15833.6	16718.3	14950.3	13217.4		14502.5	3	2	13.9507	14.0291	13.8679	13.6902	13.1451	13.824	0.396165	0.866082
A1ZBK6	A1ZBK6	A1ZBK6_DROME	Dmel\CG11257	cytochrome-b5 reductase	13465	15417.4	18501.9	12290.2		12761.6	3	2	13.7169	13.9123	14.1754	13.5852	12.6656	13.6395	0.638072	0.865989
M9PEB1;Q9VRV1	M9PEB1;Q9VRV1	M9PEB1_DROME;Q9VRV1_DROME	fmt	Fiery mountain, isoform B	67349.1	59279.9	53269.8	55135	48116.4	51762.4	3	3	16.0394	15.8553	15.701	15.7507	15.5542	15.6596	0.210373	0.865429
Q9W1R3	Q9W1R3	Q9W1R3_DROME	Golgin245	Golgin-245	99883.1	122537	108010	94524.8	102991	93524.7	3	3	16.608	16.9029	16.7208	16.5284	16.6522	16.5131	0.179331	0.864
Q8IQM5	Q8IQM5	Q8IQM5_DROME	Dmel\CG7656	Uncharacterized protein, isoform A	80136.9	81170.2	92476.3	56172.1	73701.7	78101.1	3	3	16.2902	16.3087	16.4968	15.7776	16.1694	16.2531	0.298535	0.863819
P41043	P41043;A0A0B4KFT5;A4UZL5	GSTS1_DROME	GstS1	Glutathione S-transferase S1	45665.3	47206.3	56361.6	36572.8	42414	46250.4	3	3	15.4788	15.5267	15.7824	15.1585	15.3723	15.4972	0.253338	0.862438
Q9VII9;X2J9A5	Q9VII9;X2J9A5	Q9VII9_DROME;X2J9A5_DROME	CCG31673	LD14730p	211153	205558	176394	233291	231242	207059	3	3	17.6879	17.6492	17.4284	17.8318	17.819	17.6597	-0.181648	0.86231
Q9VA69	Q9VA69	Q9VA69_DROME	PH4alphaEFB	procollagen-proline 4-dioxygenase	159901	166435	183194	174289	197608	222985	3	3	17.2868	17.3446	17.483	17.4111	17.5923	17.7666	-0.218519	0.86125
Q9VQE5	M9PE80;Q9VQE5	PSB2_DROME	Prosbeta4R2	Probable proteasome subunit beta type-2	73610	65502.6	90540.8		79970.5		3	1	16.1676	15.9993	16.4663	12.8056	16.2872	13.6828	1.95252	0.861104
A0A126GV30;Q9VAS9	A0A126GV30;Q9VAS9	A0A126GV30_DROME;Q9VAS9_DROME	Apc	APC-like, isoform C	22855.7	22859.5	21552.1	17398.3	22582.3	16225.3	3	3	14.4803	14.4805	14.3955	14.0867	14.4629	13.986	0.273598	0.860285
Q9VTB0	Q9VTB0	Q9VTB0_DROME	Dmel\CG8003	LD35289p	171777	178912	162826	166412	156749	160283	3	3	17.3902	17.4489	17.313	17.3444	17.2581	17.2903	0.0864264	0.860018
Q7KU24	Q7KU24;M9ND16;M9PEB2	CHD1_DROME	Chd1	Chromodomain-helicase-DNA-binding protein 1	19935.2	20517.1	18364.7	26313.4	29502	19559.3	3	3	14.283	14.3245	14.1646	14.6835	14.8485	14.2556	-0.338462	0.859553
Q7KLX3	Q7KLX3	Q7KLX3_DROME	Tapdelta	Translocon-associated protein subunit delta	210779	201212	238515	236685	251390	345595	3	3	17.6854	17.6184	17.8637	17.8526	17.9396	18.3987	-0.341151	0.859372
Q9VRP3	Q9VRP3	Q9VRP3_DROME	Txl	AT08565p	683705	755568	700402	306177	652979	517003	3	3	19.383	19.5272	19.4178	18.224	19.3167	18.9798	0.602515	0.859337
Q7KTG5;Q7KTG6	Q7KTG5;Q7KTG6	Q7KTG5_DROME;Q7KTG6_DROME	CG18419;DmCG33298	Phospholipid-transporting ATPase	10402.9	14645	11827.5	8098.22		7045.28	3	2	13.3447	13.8381	13.5299	12.9834	13.5075	12.7824	0.479793	0.859087
Q8SYJ9	Q8SYJ9	Q8SYJ9_DROME	Tcs1	Threonylcarbamoyl-AMP synthase	24025.6	24249.3	24740.2	17896.5	24728.5	18165.9	3	3	14.5523	14.5657	14.5946	14.1274	14.5939	14.1489	0.280763	0.855382
Q9VNB9	Q9VNB9	Q9VNB9_DROME	RpL35A	Large ribosomal subunit protein eL33	648584	568106	576461	708139	615845	838890	3	3	19.3069	19.1158	19.1369	19.4337	19.2322	19.6781	-0.261468	0.853078
E1JHB7;Q7KTI8;Q8IPG1;Q9VLQ8	B6IDV6;E1JHB6;E1JHB7;E1JHB8;M9MRE1;M9PCJ1;M9PCX2;Q7KTI7;Q7KTI8;Q8IPG1;Q9VLQ8	E1JHB7_DROME;Q7KTI8_DROME;Q8IPG1_DROME;Q9VLQ8_DROME	Pvr	PDGF- and VEGF-receptor related, isoform J	324614	363643	330071	422103	390748	344795	3	3	18.3084	18.4722	18.3324	18.6872	18.5759	18.3954	-0.181849	0.851761
Q9VWE7	Q9VWE7	Q9VWE7_DROME	Ranbp21	LD26789p	36428.3	37498.5	29859.6	32341.3	28577.1	27121.5	3	3	15.1528	15.1945	14.8659	14.9811	14.8026	14.7271	0.234138	0.850977
Q7KN85	A0A0B4LFH8;E2QCF1;Q7KN85	Q7KN85_DROME	ATPCL	ATP-citrate synthase	355354	354036	328622	293793	335090	324339	3	3	18.4389	18.4335	18.3261	18.1644	18.3542	18.3071	0.124244	0.850524
O02193	O02193	MOF_DROME	mof	Males-absent on the first protein	88438	77366.5	71266.6	75746.3	64129.6	60726.5	3	3	16.4324	16.2394	16.1209	16.2089	15.9687	15.89	0.241704	0.850373
Q24306	M9PI74;Q24306	DIAP1_DROME	Diap1	Death-associated inhibitor of apoptosis 1	25003	22361.8	19125.8	20357.9	18477.9	15930.9	3	3	14.6098	14.4487	14.2232	14.3133	14.1735	13.9595	0.27848	0.850205
Q9VHB6	Q9VHB6;A0A0B4KGL6	MTX1_DROME	CG9393	Metaxin-1 homolog	80835.3	78246.4	77562.2	78521.5	98989.6	92728.5	3	3	16.3027	16.2557	16.2431	16.2608	16.595	16.5007	-0.185004	0.849852
Q9U915	Q9U915	KAD2_DROME	Adk2	Adenylate kinase	369929	383159	381217	403826	407507	521050	3	3	18.4969	18.5476	18.5403	18.6234	18.6365	18.9911	-0.222059	0.849086
Q7KHK9	Q7KHK9	Q7KHK9_DROME	Strica	DREAM	81893.2	84397.2	79941	70714.1	65295.6	82074.7	3	3	16.3215	16.3649	16.2866	16.1097	15.9947	16.3246	0.181318	0.847966
O17432	O17432	O17432_DROME	Cdk9	Cyclin-dependent kinase 9	33786.8	42434.5	36449.2	26915.5	33298.8	33816.3	3	3	15.0442	15.3729	15.1536	14.7161	15.0232	15.0454	0.261986	0.847021
Q9VI58	Q9VI58;A0A0B4KGN4	TUTT_DROME	Tailor	Terminal uridylyltransferase Tailor	73118.6	91021.1	71854.5	47942.6	71889.4	63765.3	3	3	16.158	16.4739	16.1328	15.549	16.1335	15.9605	0.373887	0.846233
O61305	O61305;L7EEU0;L7EGI4;Q5LK13	DDX19_DROME	Dbp80	DEAD-box helicase Dbp80	87975.9	84926.8	83957.9	65878	84582.8	75313.3	3	3	16.4248	16.3739	16.3574	16.0075	16.3681	16.2006	0.193309	0.845741
Q9VAD4	Q9VAD4	Q9VAD4_DROME	eIF2Balpha	Translation initiation factor eIF2B subunit alpha	90598.6	91077.7	99009.3	97452.9	112386	99565.8	3	3	16.4672	16.4748	16.5953	16.5724	16.7781	16.6034	-0.138866	0.845122
Q9VHL2	Q9VHL2	Q9VHL2_DROME	CCT7	T-complex protein 1 subunit eta	1260000	1250000	1250000	1230000	1160000	1020000	3	3	20.265	20.2535	20.2535	20.2302	20.1457	19.9601	0.145309	0.844843
Q9W482	Q9W482	Q9W482_DROME	lin-52	Lin-52, isoform A	7335.14	7733.06	10278.2			4217.4	3	1	12.8406	12.9168	13.3273	12.682	12.8178	12.0421	0.514263	0.843914
Q9VSZ6	Q9VSZ6	QTRT2_DROME	CG3434	Queuine tRNA-ribosyltransferase accessory subunit 2	82674.6	77866.2	85939.6	89954.5	91800.2	83551.8	3	3	16.3352	16.2487	16.391	16.4569	16.4862	16.3504	-0.1062	0.843403
M9PGX9;Q76NS2	M9PGX9;M9PJJ8;Q76NS2;Q9VYS8	M9PGX9_DROME;Q76NS2_DROME	Dmel\CG10353	Anoctamin	16750.7	16714.4	14968.9	17529.7	18799.1	16727.4	3	3	14.0319	14.0288	13.8697	14.0975	14.1984	14.0299	-0.131799	0.843207
Q7JUR6	Q7JUR6;A0A0B4KFB9	GDAP2_DROME	Gdap2	Protein GDAP2 homolog	18388.9	20441.9	16752.8	13544.5	18038.8	14732.5	3	3	14.1665	14.3192	14.0321	13.7254	14.1388	13.8467	0.268985	0.843189
Q9W4K8	Q9W4K8	Q9W4K8_DROME	Dmel\CG3626	FI22513p1	164550	155400	171121	171332	171616	191579	3	3	17.3282	17.2456	17.3847	17.3864	17.3888	17.5476	-0.121463	0.843098
Q9VJ06	Q9VJ06	Q9VJ06_DROME	Dus4	LD05576p	19572.6	18654.4	21183.5	14616	19894.3	14900.1	3	3	14.2565	14.1872	14.3707	13.8353	14.2801	13.863	0.278689	0.842917
A0A0B4LHH8;A0A0B4LHQ0;A0A0B4LIF6;Q9VDB7	Q9VDB7;A0A0B4LHH8;A0A0B4LHQ0;A0A0B4LIF6	A0A0B4LHH8_DROME;A0A0B4LHQ0_DROME;A0A0B4LIF6_DROME;Q9VDB7_DROME	aus	Uncharacterized protein, isoform C	3893.43	2691.28		3885.04		4553.59	2	2	11.9268	11.3941	11.923	11.9237	12.5351	12.1528	-0.455907	0.842433
P82890	P82890	PPAC1_DROME	primo-1	Low molecular weight phosphotyrosine protein phosphatase 1	59569.5	71932.3	74146.5	73926.5	78140.7	91288.4	3	3	15.8623	16.1344	16.1781	16.1738	16.2538	16.4781	-0.243668	0.841675
Q9VPH4	Q9VPH4	Q9VPH4_DROME	kin17	FI03293p	113239	129660	110576	75427.3	89357.3	115933	3	3	16.789	16.9844	16.7547	16.2028	16.4473	16.8229	0.351678	0.841323
Q9VUE5	Q9VUE5;M9PI58	Q9VUE5_DROME	stwl	LD17962p	50635.1	52315.4	49185	44986.8	49605.4	48430.7	3	3	15.6279	15.6749	15.5859	15.4572	15.5982	15.5636	0.0898905	0.840983
Q9VWQ2	Q9VWQ2	S6KL_DROME	S6KL	Serine/threonine-protein kinase S6KL	13894.7	11656.2	15410.2	12068.4		11521.5	3	2	13.7622	13.5088	13.9116	13.5589	13.0412	13.492	0.363494	0.840847
Q6NPA6	A1ZBL7;A1ZBL9;E1JGM9;Q6NPA6;Q7YU80;Q963E6;Q9V8V8	Q6NPA6_DROME	par-1	non-specific serine/threonine protein kinase	27644.3	28619.5	32701.7	19288.3	28135.2	24596.4	3	3	14.7547	14.8047	14.9971	14.2354	14.7801	14.5862	0.318265	0.840831
Q9W2K8	Q9W2K8	Q9W2K8_DROME	Hmg-2	High mobility group protein 2	9430.77	12179.5	13695.2	8247.02		10841.3	3	2	13.2032	13.5722	13.7414	13.0097	12.7081	13.4043	0.464889	0.84067
Q9VCQ7	Q9VCQ7	Q9VCQ7_DROME	Rassf	LD40758p	55025.7	51715.7	49343.2	57348.5	52986.1	59465.9	3	3	15.7478	15.6583	15.5906	15.8075	15.6933	15.8598	-0.121291	0.840161
Q9VCH5	Q9VCH5	NUP98_DROME	Nup98-96	Nuclear pore complex protein Nup98-Nup96	195833	193501	197528	172799	195897	180690	3	3	17.5793	17.562	17.5917	17.3987	17.5797	17.4632	0.0971044	0.839714
Q29QQ9	Q29QQ9	Q29QQ9_DROME	Rrp42	Ribosomal RNA-processing protein 42	41315.9	43465.8	40703.4	51814.8	41588.5	49609	3	3	15.3344	15.4076	15.3129	15.6611	15.3439	15.5983	-0.182808	0.838871
P48588	P48588	RS25_DROME	RpS25	Small ribosomal subunit protein eS25	518348	607103	737167	639281	917432	975034	3	3	18.9836	19.2116	19.4916	19.2861	19.8072	19.8951	-0.433884	0.838042
M9PF86;Q7KUK4	M9PF86;Q7KUK4	M9PF86_DROME;Q7KUK4_DROME	Dmel\CG3919	Uncharacterized protein, isoform C	5318.45	6353.91	5114.35		7962.58	5859.74	3	2	12.3768	12.6334	12.3203	12.7219	12.959	12.5166	-0.28899	0.837705
Q9VHE3	Q9VHE3	Q9VHE3_DROME	Dmel\CG9356	GH05665p	29155.1	29857.6	30312.1	31497.8	33552.4	30027.8	3	3	14.8315	14.8658	14.8876	14.943	15.0341	14.874	-0.0887416	0.837445
Q9VVM8	Q9VVM8	Q9VVM8_DROME	Dmel\CG5290	FI02004p	235883	242001	217204	210513	222578	180330	3	3	17.8477	17.8847	17.7287	17.6835	17.764	17.4603	0.184425	0.836319
Q8T9E6	Q8T9E6	Q8T9E6_DROME	ABCG1	SD03967p	19816.2	26607.2	16165.5		17106.1	14181.3	3	2	14.2744	14.6995	13.9806	12.9163	14.0622	13.7917	0.728098	0.836297
B7Z005;E1JHR0;Q9VPU3	B7Z005;E1JHR0;E1JHR1;Q8MRM4;Q9VPU3	B7Z005_DROME;E1JHR0_DROME;Q9VPU3_DROME	drongo	Drongo, isoform I	51821.9	57978.4	55628.3	42254.6	54140.7	47749.7	3	3	15.6613	15.8232	15.7635	15.3668	15.7244	15.5432	0.204527	0.835553
A0A0B4KFS6;A1Z951;F0JAQ8	A0A0B4KFS6;A1Z951;F0JAQ8	A0A0B4KFS6_DROME;A1Z951_DROME;F0JAQ8_DROME	CG12488;CG42663-RB	Uncharacterized protein, isoform D		5659.15		8167.7		8495.55	1	2	12.9567	12.4664	12.4958	12.9957	12.8116	13.0525	-0.313651	0.833018
Q9V414	Q9V414	Q9V414_DROME	Smg5	LD36341p	56050.2	60031	53770.4	52161.6	46190.1	54570.9	3	3	15.7744	15.8734	15.7145	15.6707	15.4953	15.7358	0.153512	0.832904
Q9V9A7	Q9V9A7	MCCB_DROME	Mccc2	Probable methylcrotonoyl-CoA carboxylase beta chain, mitochondrial	99505.7	100882	105554	102546	112233	120494	3	3	16.6025	16.6223	16.6876	16.6459	16.7761	16.8786	-0.12941	0.832654
Q7K1Z5	Q7K1Z5	UFC1_DROME	Ufc1	Ubiquitin-fold modifier-conjugating enzyme 1	55919.4	59388.9	60508.7	61872.5	64506.9	81770.2	3	3	15.7711	15.8579	15.8849	15.917	15.9772	16.3193	-0.233214	0.832614
Q9VK21	Q9VK21	Q9VK21_DROME	Ipp	Kelch-like protein diablo	18929.9	18235.8	16871.2	13886.6	17996.9	11973.7	3	3	14.2084	14.1545	14.0423	13.7614	14.1355	13.5476	0.32023	0.831273
A0A0B4KHW3	A0A0B4KHW3	A0A0B4KHW3_DROME	aralar1	Aralar1, isoform F	38830.3	33248.3	36056.6	38236.5	39125.6	45589.1	3	3	15.2449	15.021	15.138	15.2227	15.2558	15.4764	-0.183675	0.830217
Q9VN50	Q9VN50	EI3F1_DROME	eIF3f1	Eukaryotic translation initiation factor 3 subunit F-1	558961	526559	539124	548831	654388	802994	3	3	19.0924	19.0062	19.0403	19.066	19.3198	19.615	-0.287312	0.829332
Q7KUD4;Q9VT60	Q7KUD4;Q9VT60	Q7KUD4_DROME;Q9VT60_DROME	iPLA2-VIA	phospholipase A2	174784	182730	178163	162892	177698	168856	3	3	17.4152	17.4794	17.4428	17.3136	17.4391	17.3654	0.0731163	0.829221
Q9VJ75	Q9VJ75	Q9VJ75_DROME	Dmel\CG10413	GH08340p	98918.1	90583.9	93714.6	99251.6	104328	97021.1	3	3	16.5939	16.467	16.516	16.5988	16.6708	16.566	-0.0862274	0.8292
Q94545	Q94545;A0A0B4K7H6	ASH2_DROME	ash2	Set1/Ash2 histone methyltransferase complex subunit ASH2	81318.6	71924.2	71857.5	85738.5	78772.3	80609.2	3	3	16.3113	16.1342	16.1329	16.3877	16.2654	16.2987	-0.124458	0.829011
Q9V4D4	Q9V4D4	Q9V4D4_DROME	Taf3	Bip2	17926.9	15380.9	12965.1	13137.4	8745.35	12974.3	3	3	14.1298	13.9089	13.6623	13.6814	13.0943	13.6634	0.420658	0.828564
Q9VRX2	Q9VRX2	VPS8_DROME	Vps8	Vacuolar protein sorting-associated protein 8 homolog	16539.6	21564	15503.5	22562.3	22760	19615.5	3	3	14.0136	14.3963	13.9203	14.4616	14.4742	14.2597	-0.288422	0.82854
A1Z705	A1Z705	A1Z705_DROME	PIG-G	GPI ethanolamine phosphate transferase 2	42245.4	32652.4	40373.7	47997.7	42509	43638.7	3	3	15.3665	14.9949	15.3011	15.5507	15.3755	15.4133	-0.225647	0.82816
Q9VJ98	Q9VJ98	Q9VJ98_DROME	Dmel\CG5783	GH05617p	26126.4	23061.1	21272.8	25247.3	29849.2	25976.4	3	3	14.6732	14.4932	14.3767	14.6238	14.8654	14.6649	-0.203681	0.827821
Q8IPB7;Q9VKV1	Q8IPB7;Q9VKV1	Q8IPB7_DROME;Q9VKV1_DROME	LManII	Alpha-mannosidase		4955.34	4822.86	8578.54	14733.8	5390.8	2	3	12.508	12.2748	12.2357	13.0665	13.8468	12.3963	-0.763717	0.82772
Q9VGE2	Q9VGE2	Q9VGE2_DROME	Spt3	FI01013p		9013.44			5059.27	4518.24	1	2	12.5799	13.1379	12.564	12.5976	12.3047	12.1415	0.412619	0.827579
Q9VAL0	Q9VAL0	SPCS1_DROME	Spase12	Signal peptidase complex subunit 1	19477.8	13986.4	19534.7	20229.2	22728.2	37539.3	3	3	14.2495	13.7717	14.2538	14.3042	14.4722	15.1961	-0.56581	0.827361
A1Z9D7	A1Z9D7	A1Z9D7_DROME	arr	Low-density lipoprotein receptor-related protein	106292	148833	175810	29125.9	108804	86528.1	3	3	16.6977	17.1833	17.4237	14.83	16.7314	16.4009	1.11413	0.827339
Q9VM22	Q9VM22	Q9VM22_DROME	Dmel\CG5149	MTOR-associated protein MEAK7	101299	100896	93913.3	103252	107241	101505	3	3	16.6283	16.6225	16.519	16.6558	16.7105	16.6312	-0.0758959	0.827182
Q9VJ14	Q9VJ14	Q9VJ14_DROME	mib2	RING-type E3 ubiquitin transferase	63445.3	59099.4	54708.9	56847	52977	47664.6	3	3	15.9532	15.8509	15.7395	15.7948	15.6931	15.5406	0.171688	0.826728
Q9W3J5	Q9W3J5	SYFA_DROME	alpha-PheRS	Phenylalanine--tRNA ligase alpha subunit	216876	205495	225599	218704	243939	236208	3	3	17.7265	17.6487	17.7834	17.7386	17.8962	17.8497	-0.108608	0.82671
A0A0B4LFU9;Q9XZ31	Q9XZ31;A0A0B4LFU9	A0A0B4LFU9_DROME;Q9XZ31_DROME	ana2	Anastral spindle 2, isoform B	12541.9	15026.1	12452.7	10312.4	13044.6	9260.7	3	3	13.6145	13.8752	13.6042	13.3321	13.6712	13.1769	0.304553	0.826594
Q9W2Y4	Q9W2Y4	Q9W2Y4_DROME	Dmel\CG2972	RNA-binding protein NOB1	57828.6	62864.4	52278.7	53324.4	52676.6	44938.3	3	3	15.8195	15.94	15.6739	15.7025	15.6849	15.4557	0.196782	0.824291
Q24118	Q24118;M9MRW6	PIGE_DROME	pigeon	Protein pigeon	6141.44	3889.59	4803.3	4239.1	3553.7	3507.93	3	3	12.5844	11.9254	12.2298	12.0495	11.7951	11.7764	0.37284	0.823367
Q9VDD5	Q9VDD5	Q9VDD5_DROME	cDIP	Common Dpr-interacting protein				31670.4	34250.7		0	2	12.8072	12.3168	12.0263	14.9508	15.0638	12.2267	-1.69706	0.823272
Q8IPW3	Q8IPW3	Q8IPW3_DROME	Nnf1b	Nnf1b	11485.7	11581.2	13943.1	7748.04	12463.6	7728.06	3	3	13.4876	13.4995	13.7673	12.9196	13.6054	12.9159	0.437791	0.821914
Q9V3E0	Q9V3E0	Q9V3E0_DROME	Dmel\CG3706	EG:BACR7A4.20 protein	20751.7		23455.7	30198.5	88387.4	25272	2	3	14.3409	12.4298	14.5177	14.8822	16.4316	14.6253	-1.55022	0.820896
Q9VPC0	Q9VPC0;D3PFF6	KP58_DROME	Pitslre	Serine/threonine-protein kinase PITSLRE	42137.6	46163.7	38177.7	37288.9	32416.5	39826.9	3	3	15.3628	15.4945	15.2204	15.1865	14.9844	15.2815	0.20846	0.817837
P29052	P29052;M9PCM4	TF2B_DROME	TfIIB	Transcription initiation factor IIB	120166	103590	110933	99106.9	86997.2	107565	3	3	16.8747	16.6605	16.7593	16.5967	16.4087	16.7148	0.191431	0.816741
A4V0U4;Q9VJ39	Q9VJ39;A4V0U4	A4V0U4_DROME;Q9VJ39_DROME	Dmel\CG10602;pepCG10602	Leukotriene A(4) hydrolase	224518	212290	212251	201446	212955	183201	3	3	17.7765	17.6957	17.6954	17.62	17.7002	17.4831	0.121423	0.815995
P91938	A0A6H2EFX8;P91938	TRXR1_DROME	Trxr1	Thioredoxin reductase 1, mitochondrial	732256	694821	619201	660391	589559	538965	3	3	19.482	19.4063	19.24	19.333	19.1693	19.0398	0.195417	0.815766
A0A0C4DHA5;Q9VN84	A0A0C4DHA5;Q8IPP2;Q9VN84	A0A0C4DHA5_DROME;Q9VN84_DROME	Dmel\CG1116;Rgp1	Uncharacterized protein, isoform D	46176.9	43317.8	47479.6	40495.7	40916.7	45264.2	3	3	15.4949	15.4027	15.535	15.3055	15.3204	15.4661	0.113537	0.814925
Q8MLW4	Q8MLW4	Q8MLW4_DROME	Dmel\CG30392	Uncharacterized protein, isoform A	50074.4	50316.9	48393.2	40174.1	44188.9	49555.8	3	3	15.6118	15.6188	15.5625	15.294	15.4314	15.5968	0.156973	0.813553
Q8IMV6	Q8IMV6	Q8IMV6_DROME	Saf-B	Scaffold attachment factor B, isoform B	157245	143646	141633	136997	135410	142486	3	3	17.2627	17.1322	17.1118	17.0638	17.047	17.1205	0.0917969	0.813511
Q9Y1I2	Q9Y1I2;A4V4S5;M9PF72	VP33A_DROME	car	Vacuolar protein sorting-associated protein 33A	30619.4	30574.5	29493	37233.6	33020.7	30579.4	3	3	14.9022	14.9	14.8481	15.1843	15.0111	14.9003	-0.148462	0.81289
A1ZAC4	A1ZAC4	A1ZAC4_DROME	krimp	FI20010p1	41092	34756.8	33564	44774.3	39001.2	40674.8	3	3	15.3266	15.085	15.0346	15.4504	15.2512	15.3118	-0.189086	0.812795
Q9V9U4	Q9V9U4	DOHH_DROME	nero	Deoxyhypusine hydroxylase	62568.2	72040.4	66107.8	55458.7	63121.9	62545.8	3	3	15.9331	16.1365	16.0125	15.7591	15.9459	15.9326	0.148196	0.812739
Q9VSC9	Q9VSC9	Q9VSC9_DROME	Dmel\CG7565	FI19480p1	49229	60304.2	56463.6	55776.2	76607.4	71106.3	3	3	15.5872	15.88	15.785	15.7674	16.2252	16.1177	-0.286008	0.812442
Q8MZ22	Q8MZ22	Q8MZ22_DROME	BcDNA:RE12890	RE12890p	103304	107732	107687	71705.3	106840	84729.6	3	3	16.6565	16.7171	16.7165	16.1298	16.7051	16.3706	0.294882	0.812218
Q9VF15	Q9VF15	Q9VF15_DROME	glob1	GEO09476p1	12641.5	19954.8	28224		20489.3		3	1	13.6259	14.2844	14.7846	11.7975	14.3226	11.8331	1.58059	0.81212
Q7JRF1;Q7JY00	Q7JRF1;Q7JY00;Q86P32	Q7JRF1_DROME;Q7JY00_DROME	Syx6	RE48509p	20064.9	21878.7	32414		24993.3		3	1	14.2924	14.4172	14.9843	11.3355	14.6093	12.6121	1.71237	0.811746
P49071	P49071;A4V402	MAPK2_DROME	MAPk-Ak2	MAP kinase-activated protein kinase 2	240907	212358	212888	179202	218624	190174	3	3	17.8781	17.6961	17.6997	17.4512	17.7381	17.537	0.18257	0.811589
Q24186	Q24186;Q9VFE4;X2JKU5;A0A0B4K683	RS5A_DROME	RpS5a	Small ribosomal subunit protein uS7A	1490000	1560000	1600000	1550000	1850000	2130000	3	3	20.5069	20.5731	20.6096	20.5638	20.8191	21.0224	-0.238572	0.811555
Q9VCU9	Q9VCU9	DCR1_DROME	Dcr-1	Endoribonuclease Dcr-1	31965.1	35183.8	31657.9	39197.2	45198.7	33183.4	3	3	14.9642	15.1026	14.9503	15.2585	15.464	15.0182	-0.241173	0.810358
P61209	P40946;P61209;M9PG22;P40945;L0MNA8	ARF1_DROME	Arf1	ADP-ribosylation factor 1	660531	792564	682401	386375	617491	622205	3	3	19.3333	19.5962	19.3803	18.5596	19.2361	19.247	0.422321	0.809703
Q7K1U0	Q7K1U0	ARC1_DROME	Arc1	Activity-regulated cytoskeleton associated protein 1	447245	528062	449242	345061	366298	471190	3	3	18.7707	19.0103	18.7771	18.3965	18.4827	18.8459	0.277696	0.809597
Q9VG00	Q9VG00	Q9VG00_DROME	l(3)87Df	Cytochrome c oxidase assembly protein COX20, mitochondrial	40353.5	43518.3	50087.2	44060.5	67481.7	82329.8	3	3	15.3004	15.4093	15.6122	15.4272	16.0422	16.3291	-0.492213	0.809547
E1JIS1;Q0KI33;Q59DV6;Q9VD98	E1JIS1;E1JIS2;Q0KI33;Q59DV6;Q9VD98	E1JIS1_DROME;Q0KI33_DROME;Q59DV6_DROME;Q9VD98_DROME	sp3	Uncharacterized protein, isoform D	26369.5	25508.3	25343	25506.4	15440.4	20164.2	3	3	14.6866	14.6387	14.6293	14.6386	13.9144	14.2995	0.367353	0.809542
A1ZAW3	A1ZAW3	A1ZAW3_DROME	RhoGAP54D	FI17823p1	33949.8	36477.2	29019.8	29370.7		24475.5	3	2	15.0511	15.1547	14.8247	14.8421	13.6593	14.5791	0.65004	0.809382
Q27368	Q27368;A0A0B4KGM3;A0A0B4LHG1	E2F1_DROME	E2f1	Transcription factor E2f1	11603.1	11736.7	9569.7	10367		8457.9	3	2	13.5022	13.5187	13.2243	13.3397	12.5484	13.0461	0.437012	0.808885
A0A0B4KI34;Q9VA36	A0A0B4KHG1;A0A0B4KHJ8;A0A0B4KI32;A0A0B4KI34;Q86PF3;Q9VA35;Q9VA36;Q9Y154	A0A0B4KI34_DROME;Q9VA36_DROME	cindr	CIN85 and CD2AP related, isoform J	115053	113913	126311	89283.3	110610	110838	3	3	16.8119	16.7976	16.9466	16.4461	16.7551	16.7581	0.198938	0.808121
A1Z9S8	A1Z9S8	A1Z9S8_DROME	Dmel\CG12863	Zinc finger CCHC domain-containing protein 4	17420.6	19290.2	16682.3	22275.7	18134.1	20392.2	3	3	14.0885	14.2356	14.026	14.4432	14.1464	14.3157	-0.185071	0.807181
Q8SZ16	Q8SZ16	SDHF3_DROME	Sdhaf3	Succinate dehydrogenase assembly factor 3, mitochondrial	11882.7	15138.1	21530.4	7961.1	11493.4	12947.4	3	3	13.5366	13.8859	14.3941	12.9588	13.4885	13.6604	0.569639	0.807102
Q9VG98	Q9VG98	GSTD2_DROME	GstD2	Glutathione S-transferase D2	33671	37948.2	28512.7	22909.6		27529.4	3	2	15.0392	15.2117	14.7993	14.4837	13.1443	14.7487	0.891226	0.807025
Q9VBI1	Q9VBI1	Q9VBI1_DROME	Sld5	DNA replication complex GINS protein SLD5	37068.3	45620.7	41290.4	37297.9	38121.8	34709	3	3	15.1779	15.4774	15.3335	15.1868	15.2183	15.083	0.166887	0.806932
Q9V359	Q9V359;A0A0B4KF05	VPS28_DROME	Vps28	Vacuolar protein sorting-associated protein 28 homolog	80703.1	96870.4	91707.1	31224.1	81523.6	61697.3	3	3	16.3003	16.5638	16.4847	14.9304	16.3149	15.9129	0.730209	0.806843
Q9VZX6	Q9VZX6	Q9VZX6_DROME	mRpS35	LD06441p	55324.9	59563.4	67336.6	62414.9	72053.9	81256.3	3	3	15.7556	15.8621	16.0391	15.9296	16.1368	16.3102	-0.239901	0.806249
Q9VB73	Q9VB73	Q9VB73_DROME	Dmel\CG5880	Palmitoyltransferase	4177.52	3727.62	2545			4163.4	3	1	12.0284	11.864	11.3134	13.0765	12.1665	12.0235	-0.686875	0.805519
P25008	P25008	CCNC_DROME	CycC	Cyclin-C	8798.01	6589.66	10080.3	5451.63		6608.46	3	2	13.103	12.686	13.2993	12.4125	12.838	12.6901	0.382545	0.805327
Q960C5	Q960C5;Q9VJE6;X2JA56	LRCH_DROME	Lrch	Leucine-rich repeat and calponin homology domain-containing protein	21959.5	20625.7	21190	24875.6	26104.1	21048.3	3	3	14.4226	14.3322	14.3711	14.6024	14.672	14.3614	-0.170013	0.804863
M9PGC9;Q8IPT2	M9PGC9;Q7KTV9;Q8IPT2;Q9VP12	M9PGC9_DROME;Q8IPT2_DROME	SMC5	Structural maintenance of chromosomes protein 5	47884.9	49312.1	42360.8	38643.5	45765.3	34199.6	3	3	15.5473	15.5897	15.3704	15.2379	15.482	15.0617	0.241927	0.80405
Q9VIN9	Q9VIN9	Q9VIN9_DROME	mRpS18B	Small ribosomal subunit protein mS40	88957.6	91161.5	101600	94673.8	112058	126772	3	3	16.4408	16.4761	16.6325	16.5307	16.7739	16.9519	-0.235643	0.803786
Q9VFA2	Q9VFA2	Q9VFA2_DROME	Zip88E	FI24038p1	9328.02	7969.06	7179.87			6301.23	3	1	13.1874	12.9602	12.8097	11.1675	12.5985	12.6214	0.856605	0.802889
Q9VXR3;X2JC16;X2JDY2;X2JF73;X2JF83;X2JFK0;X2JKH9	X2JF73;Q9VXR3;X2JC16;X2JDY2;X2JF83;X2JFK0;X2JKH9	Q9VXR3_DROME;X2JC16_DROME;X2JDY2_DROME;X2JF73_DROME;X2JF83_DROME;X2JFK0_DROME;X2JKH9_DROME	HUWE1	HECT-type E3 ubiquitin transferase	13565.8	14015.8	13991	13707.1	21097.7	17694.2	3	3	13.7277	13.7748	13.7722	13.7426	14.3648	14.111	-0.314586	0.802289
Q86BK4	Q9VIR9;M9PG97;Q86BK4	Q86BK4_DROME	fs(2)ltoPP43	Female sterile (2) ltoPP43, isoform B	44511.9	59740.7	54361.1	29953.9	51221.1	37236.6	3	3	15.4419	15.8664	15.7303	14.8705	15.6445	15.1844	0.446425	0.802206
Q9VB46	Q9VB46	APMAP_DROME	Hmu	Adipocyte plasma membrane-associated protein Hemomucin	513488	505169	507008	386260	390165	521885	3	3	18.97	18.9464	18.9516	18.5592	18.5737	18.9934	0.247239	0.801757
P12613	P12613;A4V391	TCPA_DROME	CCT1	T-complex protein 1 subunit alpha	1100000	1180000	1030000	804368	1090000	924682	3	3	20.0691	20.1704	19.9742	19.6175	20.0559	19.8186	0.24055	0.801158
Q9VPE2	Q9VPE2	Q9VPE2_DROME	ND-39	NADH dehydrogenase [ubiquinone] 1 alpha subcomplex subunit 9, mitochondrial	172417	162978	200551	188067	206515	252655	3	3	17.3955	17.3143	17.6136	17.5209	17.6559	17.9468	-0.266705	0.799271
Q9I7K5	Q9I7K5;Q86BA5	TMEDE_DROME	eca	Transmembrane emp24 domain-containing protein eca	798249	808685	873494	807495	1130000	1280000	3	3	19.6065	19.6252	19.7364	19.6231	20.1079	20.2877	-0.350187	0.798782
Q7K0F0	Q7K0F0	CC130_DROME	CG15084	Coiled-coil domain-containing protein 130 homolog	10507.8	11224.6	9718.73	7982.36	10250	9094.97	3	3	13.3592	13.4544	13.2466	12.9626	13.3233	13.1509	0.207771	0.798403
Q0E8J0	Q0E8J0	Q0E8J0_DROME	MEP-1	MEP-1, isoform A	101449	102877	93958.5	99203	83016.5	87208.8	3	3	16.6304	16.6506	16.5197	16.5981	16.3411	16.4122	0.149766	0.797764
Q9VVU5	Q9VVU5	CSN1_DROME	CSN1b	COP9 signalosome complex subunit 1b	93686	100776	93260.4	70309.6	81755.7	95369.5	3	3	16.5155	16.6208	16.509	16.1014	16.319	16.5412	0.22787	0.797381
Q9VKN8	Q9VKN8	Q9VKN8_DROME	Dnz1	Palmitoyltransferase	24885.4	25144.7	29326.6	29060.3	27933	32919.8	3	3	14.603	14.618	14.8399	14.8268	14.7697	15.0067	-0.180737	0.797378
Q9W485	Q9W485	INT6_DROME	IntS6	Integrator complex subunit 6	30619.4	29572.6	32310.8	31407.6	40325.8	34476.3	3	3	14.9022	14.852	14.9797	14.9388	15.2994	15.0733	-0.192566	0.797364
Q7K157	Q7K157	Q7K157_DROME	Dmel\CG10927	tRNA-specific adenosine deaminase 2	27560.4	28442.7	23227.4	30738.4	29208.2	28607.2	3	3	14.7503	14.7958	14.5035	14.9078	14.8341	14.8041	-0.165437	0.79727
Q9VC08	Q9VC08	Q9VC08_DROME	Mink	LD43724p	50185.9	49140.7	49704.2	41516.4	50117.4	44159	3	3	15.615	15.5846	15.6011	15.3414	15.613	15.4304	0.138623	0.796188
Q95U54	Q95U54	MMS19_DROME	Mms19	MMS19 nucleotide excision repair protein	98051.1	109529	101747	117708	105763	110719	3	3	16.5812	16.741	16.6346	16.8449	16.6905	16.7565	-0.111682	0.795732
Q7PL76	Q7PL76;Q8MT46	Q7PL76_DROME	lt	Vacuolar protein sorting-associated protein 41 homolog	18010	17401	17617.5	11601.8	18208.7	12962.5	3	3	14.1365	14.0869	14.1047	13.5021	14.1523	13.6621	0.33722	0.793926
Q9VGF9	Q9VGF9	Q9VGF9_DROME	aurA	Aurora kinase	67099.6	66959.2	69378.9	65971.2	56185.9	64496.7	3	3	16.034	16.031	16.0822	16.0095	15.7779	15.9769	0.127604	0.793481
Q9VFR1	Q9VFR1	ABITM_DROME	abitram	Protein Abitram	18342.1	14206.8	13329.6	18962.7	17369.7	17749.9	3	3	14.1629	13.7943	13.7023	14.2109	14.0843	14.1155	-0.250391	0.793226
O77262	O77262	O77262_DROME	anon-WO0140519.169	EG:22E5.9 protein	32526.9	29719	24899	12016.5	17937.7	28713.9	3	3	14.9893	14.8591	14.6038	13.5527	14.1307	14.8095	0.653115	0.792779
Q9VPD2	Q9VPD2	NUBP2_DROME	Nubp2	Cytosolic Fe-S cluster assembly factor Nubp2 homolog	42067	50708.7	48632.5	28796	36835.6	46020.4	3	3	15.3604	15.6299	15.5696	14.8136	15.1688	15.49	0.362534	0.790446
Q9VRV5	Q9VRV5	Q9VRV5_DROME	D19A	D19A	41144.8	41504.8	35410	32590	37832.3	34721.3	3	3	15.3284	15.341	15.1119	14.9921	15.2073	15.0835	0.166092	0.790026
Q23979	Q23979	MY61F_DROME	Myo61F	Unconventional myosin IC	150449	140538	148845	147313	129199	127112	3	3	17.1989	17.1006	17.1835	17.1685	16.9792	16.9557	0.126489	0.789565
Q9VZV5	Q9VZV5	CYHR1_DROME	CG32486	Zinc finger TRAF-type-containing protein 1 homolog	60344.5	68098.2	51151.2	35056.1	56199.8	46828.8	3	3	15.8809	16.0553	15.6425	15.0974	15.7783	15.5151	0.395994	0.78939
Q9VRD4	Q9VRD4	Q9VRD4_DROME	Dmel\CG1532	Uncharacterized protein, isoform A	204048	197190	208403	202093	228622	244863	3	3	17.6385	17.5892	17.669	17.6247	17.8026	17.9016	-0.144029	0.78862
Q94546	Q94546	ATU_DROME	Atu	Another transcription unit protein	50497.2	48512	53280.3	33643.3	38912.7	51627.4	3	3	15.6239	15.5661	15.7013	15.038	15.248	15.6558	0.316483	0.78705
C4NYP8;Q86DS1	C4NYP8;Q86DS1;E2QD63	F10A1_DROME;F10A2_DROME	HIP;HIP-R	Hsc70-interacting protein 1	418835	407958	451279	313975	335871	433004	3	3	18.676	18.6381	18.7837	18.2603	18.3575	18.724	0.251962	0.786827
O02195	O02195	EIF3I_DROME	eIF3i	Eukaryotic translation initiation factor 3 subunit I	655465	651285	595900	651537	673544	713064	3	3	19.3222	19.3129	19.1847	19.3135	19.3614	19.4437	-0.0995909	0.786658
Q9VUH6	Q9VUH6	Q9VUH6_DROME	mop	Myopic	145060	146922	122414	131000	121770	109098	3	3	17.1463	17.1647	16.9014	16.9992	16.8938	16.7353	0.194706	0.7853
Q24208	Q24208;A0A0B4KGP8	IF2G_DROME	eIF2gamma	Eukaryotic translation initiation factor 2 subunit 3	694152	696289	660578	679721	760281	770394	3	3	19.4049	19.4093	19.3334	19.3746	19.5362	19.5552	-0.106134	0.785108
Q9VGM1	Q9VGM1	Q9VGM1_DROME	Mrp4	Multidrug resistance protein 4	93080.7	93626.5	71804.1	77977.5	73059.8	66088.7	3	3	16.5062	16.5146	16.1318	16.2508	16.1568	16.0121	0.244309	0.78213
Q24120	Q24120;B7Z010;B7Z011;B7Z012;B7Z013;B7Z014;Q8IQ12;Q8MRP5;Q9VQV9	CAPU_DROME	capu	Protein cappuccino	104992	128569	130316	71663.9	93012	117525	3	3	16.6799	16.9722	16.9917	16.129	16.5051	16.8426	0.389021	0.781895
A8JR58;Q8SXY1	A8JR58;Q8SXY1	A8JR58_DROME;Q8SXY1_DROME	hdly	Hadley, isoform B	7305.23	6167.77	10459.6	8404.94		14635.1	3	2	12.8347	12.5905	13.3525	13.037	13.5543	13.8371	-0.550216	0.781791
Q9V818	A0A0B4LFS2;Q9V817;Q9V818	MTH3_DROME	mthl3	Probable G-protein coupled receptor Mth-like 3	16268.6	16149	17332	15369.8		15901.5	3	2	13.9898	13.9792	14.0812	13.9078	13.6093	13.9569	0.19205	0.781412
A1Z9K4	A0A0B4KEQ5;A0A0B4JD18;A1Z9K4;Q7KQC4;Q95RE0	A1Z9K4_DROME	RN-tre	Related to the N terminus of tre oncogene, isoform A	31780.5	29204.5	34688.2	21297.7	28756	29330.9	3	3	14.9559	14.8339	15.0822	14.3784	14.8116	14.8401	0.280599	0.780975
A1Z7T0	A0A0B4JD07;A0A0B4K6U3;A0A0B4K727;A0A0B4LEI8;A0A0B4LEY5;A0A0B4LF03;A0A0B4LFX2;A1Z7T0;A1Z7T1;A1Z7T2;A1Z7T3;A8DY76;E1JH15	PKN_DROME	Pkn	Serine/threonine-protein kinase N	76831.9	74820.1	72094.1	72233	72625.3	66523.8	3	3	16.2294	16.1911	16.1376	16.1404	16.1482	16.0216	0.0826708	0.780225
Q9VWV8	Q9VWV8	NOSIP_DROME	CG6179	Nitric oxide synthase-interacting protein homolog	44467.5	48458	42883.9	36221.7	45521.2	37200	3	3	15.4405	15.5644	15.3881	15.1446	15.4743	15.183	0.197076	0.780176
Q7K3Z8	Q7K3Z8	Q7K3Z8_DROME	Dmel\CG17292	GH01208p	20782.5	14364.7	17909.3		11344.7	14756.1	3	2	14.3431	13.8102	14.1284	12.0053	13.4697	13.849	0.985881	0.779612
Q7K4W1	Q7K4W1	CDKAL_DROME	CG6550	Threonylcarbamoyladenosine tRNA methylthiotransferase	37829	32640.9	31646.8	33129.8	28870.3	25907.9	3	3	15.2072	14.9944	14.9498	15.0158	14.8173	14.6611	0.219042	0.777953
A8JNU6	A8JNU6;Q9VVC5	A8JNU6_DROME	Ogdh	2-oxoglutarate dehydrogenase, mitochondrial	45920.7	60586.8	51113.2	16309.1	50140.8	31749.5	3	3	15.4869	15.8867	15.6414	13.9934	15.6137	14.9544	0.817816	0.777857
Q9W0S8	Q9W0S8	WAGC_DROME	wac	Augmin complex subunit wac	40516.4	43324	44527.6	22599.9	41630.2	33300.3	3	3	15.3062	15.4029	15.4424	14.464	15.3453	15.0232	0.43963	0.777518
Q9VEF0	Q9VEF0	Q9VEF0_DROME	Odj	LD33778p	64622.2	58239.2	64234	50907.3	60793.5	57097.3	3	3	15.9797	15.8297	15.971	15.6356	15.8916	15.8011	0.150715	0.777437
Q9VHJ4	Q9VHJ4	Q9VHJ4_DROME	RagA-B	GH04846p	66107	67291.1	73366.8	72649.3	71377.7	79124.5	3	3	16.0125	16.0381	16.1628	16.1487	16.1232	16.2718	-0.110067	0.777023
Q9VRJ1	Q9VRJ1	SYAM_DROME	AlaRS-m	Alanine--tRNA ligase, mitochondrial	41377.3	42887.6	40604.7	42850.8	42476.3	45887.5	3	3	15.3366	15.3883	15.3094	15.387	15.3744	15.4858	-0.0710112	0.776444
Q9VYD1	Q9VYD1;E1JJN9	C1716_DROME	Set2	Probable histone-lysine N-methyltransferase CG1716	5412	8651.5	6512.78	4964.59	6090.43	4183.52	3	3	12.4019	13.0787	12.6691	12.2775	12.5723	12.0305	0.42315	0.775233
Q9W2T3	Q9W2T3	Q9W2T3_DROME	Dmel\CG2124	CG2124	26125.1	21222	24555.1	28666.1	24660.3	28869.9	3	3	14.6731	14.3733	14.5837	14.8071	14.5899	14.8173	-0.194694	0.775044
Q9VVA7	Q9VVA7	Q9VVA7_DROME	TSG101	Tumor suppressor protein 101	295458	289153	317665	226251	274764	290415	3	3	18.1726	18.1415	18.2771	17.7876	18.0678	18.1478	0.19602	0.77415
Q7PL72;Q7PL73	Q7PL72;Q7PL73	Q7PL72_DROME;Q7PL73_DROME	Dmel\CG40439	LD05675p	17839.2	15856.8	18494.4	8500.98		18844.7	3	2	14.1228	13.9528	14.1748	13.0534	12.8227	14.2019	0.724141	0.772628
Q7K4L8	Q7K4L8	Q7K4L8_DROME	Dmel\CG7878	RNA helicase	190251	208774	184513	96221.5	189803	146334	3	3	17.5375	17.6716	17.4934	16.5541	17.5341	17.1589	0.485123	0.768964
Q9W009	Q9W009	Q9W009_DROME	Dmel\CG1146	GH12037p	21242.3	23490	25208.9		15756.6	16089.8	3	2	14.3747	14.5198	14.6216	11.5332	13.9437	13.9739	1.35511	0.768627
Q24276	Q24276	CDC37_DROME	Cdc37	Hsp90 co-chaperone Cdc37	408029	450150	422721	343841	434854	330888	3	3	18.6383	18.78	18.6893	18.3914	18.7302	18.336	0.216722	0.767523
P00967	P00967;X2J516;Q59DZ6	PUR2_DROME	Gart	Trifunctional purine biosynthetic protein adenosine-3	121219	124113	112955	139202	139211	118603	3	3	16.8873	16.9213	16.7854	17.0868	17.0869	16.8558	-0.145192	0.7666
Q01842	Q01842;M9PC88	POK_DROME	aop	Ets DNA-binding protein pokkuri	9253.97	14529.1	16656.9	6765.74			3	1	13.1759	13.8267	14.0238	12.724	13.4037	13.2556	0.547656	0.766266
Q86BA1	Q86BA1;A0A0B4K6D5;A0A0B4K6N6;A0A0B4K703;A0A126GUS4;A0A126GUS6	MICAL_DROME	Mical	[F-actin]-monooxygenase Mical	15923.5	18794.7	18867.3	19771.1	22886.9	18758.9	3	3	13.9589	14.198	14.2036	14.2711	14.4822	14.1953	-0.19604	0.765957
A0A0B4KEU5;Q7JVY0	A0A0B4KEJ7;A0A0B4KEU5;Q7JVY0	A0A0B4KEU5_DROME;Q7JVY0_DROME	coro	Coronin	302856	273803	285979	296324	331048	302380	3	3	18.2083	18.0628	18.1255	18.1768	18.3367	18.206	-0.107633	0.765159
Q9VB47	Q9VB47	Q9VB47_DROME	bigmax	Bigmax	14530.4	15168.3	17388	9056.51		16256.6	3	2	13.8268	13.8888	14.0858	13.1447	13.335	13.9887	0.444285	0.765068
P48555	P48555;Q962I2	RALA_DROME	Rala	Ras-related protein Ral-a	328290	351568	322547	428214	325133	455482	3	3	18.3246	18.4234	18.2992	18.708	18.3107	18.797	-0.256157	0.764251
M9MRN1;Q9W018	M9MRN1;Q9W018	M9MRN1_DROME;Q9W018_DROME	Svil	Supervillin, isoform AG	17270.2	17309.6	12332.1	10790.2	14917.6	9995.32	3	3	14.076	14.0793	13.5901	13.3974	13.8647	13.287	0.398738	0.763401
Q9W1R5	Q9W1R5	VIR_DROME	vir	Protein virilizer	35298.7	37346.7	30944.3	39739.3	36143.1	38757.2	3	3	15.1073	15.1887	14.9174	15.2783	15.1414	15.2422	-0.149494	0.762385
Q0E980	Q0E980	Q0E980_DROME	Dmel\CG8547	Uncharacterized protein, isoform C	3284.83	3006.75		3597.72		7160.39	2	2	11.6816	11.554	12.2184	11.8129	13.6131	12.8058	-0.925941	0.762044
Q9VX14	Q9VX14;X2JL00	Q9VX14_DROME	Ucp4A	RH64870p	8420.82	7932.92	8997.6	8515.84	10028.9	12309.2	3	3	13.0397	12.9536	13.1353	13.0559	13.2919	13.5874	-0.268851	0.761198
Q9V668;Q9VWE9	Q9VWE9;Q9V668;X2JCL6	S61G1_DROME;S61G2_DROME	SEC61G1;Sec61gamma	Protein transport protein Sec61 gamma-1 subunit	8063.06	10923.4	12659.1		16085	20581.8	3	2	12.9771	13.4151	13.6279	13.3837	13.9734	14.3291	-0.555373	0.760959
Q0E8X7	Q0E8X7	Q0E8X7_DROME	roh	Reduction of Rh1, isoform A	163296	152276	215529	180396	248120	332487	3	3	17.3171	17.2163	17.7175	17.4608	17.9207	18.3429	-0.491148	0.76013
P52029	P52029	G6PI_DROME	Pgi	Glucose-6-phosphate isomerase	334016	278675	302770	290735	261229	274747	3	3	18.3496	18.0882	18.2079	18.1493	17.995	18.0677	0.144534	0.757627
Q9VH78	Q9VH78	ALG12_DROME	Alg12	Probable Dol-P-Man:Man(7)GlcNAc(2)-PP-Dol alpha-1,6-mannosyltransferase	4313.04	5161.29	3445.33	2628.01	4191.57	2713.16	3	3	12.0745	12.3335	11.7504	11.3598	12.0333	11.4058	0.453215	0.757623
Q9VCI0	Q9VCI0	ORN_DROME	CG10214	Probable oligoribonuclease	40111.5	36760.8	35983.2	31236	36977.1	34323	3	3	15.2917	15.1659	15.135	14.9309	15.1743	15.0669	0.140163	0.756343
Q0KI15	Q0KI15	Q0KI15_DROME	Dmel\CG34150	Complex III assembly factor LYRM7	23495.6	24716.1	32957.2	28524.5	34637.9	36934.7	3	3	14.5201	14.5932	15.0083	14.7999	15.0801	15.1727	-0.310365	0.75533
Q9W133	Q9W133	ADCK_DROME	Adck1	AarF domain-containing kinase 1	30337.2	25132.9	29883.4	30878.7	32095.2	31132.1	3	3	14.8888	14.6173	14.8671	14.9143	14.9701	14.9261	-0.145788	0.755068
O61613	O61613	NMT_DROME	Nmt	Glycylpeptide N-tetradecanoyltransferase	101461	89532.9	86711.7	85583.3	78682.6	87789.9	3	3	16.6306	16.4501	16.4039	16.385	16.2638	16.4218	0.138022	0.754995
Q9I7U4	Q9I7U4;M9PBJ0;M9PDS3;M9PDZ6;M9PDZ9;M9PEA0;M9PEA5;M9PEA9;M9PGY4;M9PGZ0	TITIN_DROME	sls	Titin	114697	118268	106728	56114.8	96054.8	103067	3	3	16.8075	16.8517	16.7036	15.7761	16.5516	16.6532	0.46062	0.754868
Q9VYR0	Q9VYR0	LSM12_DROME	Lsm12a	LSM12 homolog A	74901.8	96915.9	108572	101605	114511	126507	3	3	16.1927	16.5644	16.7283	16.6326	16.8051	16.9489	-0.300382	0.754702
Q09024	Q09024;M9PEL7	IMPL2_DROME	ImpL2	Neural/ectodermal development factor IMP-L2	65675.2	75000.9	89811.2	79621.2	98033	101103	3	3	16.0031	16.1946	16.4546	16.2809	16.581	16.6255	-0.278341	0.753231
Q9VPX6;Q9VPX7	Q9VPX6;Q9VPX7	Q9VPX6_DROME;Q9VPX7_DROME	capt	Adenylyl cyclase-associated protein	1690000	1620000	1790000	1370000	1610000	1630000	3	3	20.6886	20.6276	20.7715	20.3857	20.6186	20.6364	0.148956	0.752951
E1JIH4;Q961C3;Q9VH75	E1JIH4;Q961C3;Q9VH75	E1JIH4_DROME;Q961C3_DROME;Q9VH75_DROME	Dmel\CG8478	Uncharacterized protein, isoform D	115259	114662	115215	102441	114349	110712	3	3	16.8145	16.807	16.814	16.6444	16.8031	16.7565	0.0771821	0.752272
A1Z7P1	A1Z7P1	A1Z7P1_DROME	Pgm2a	Phosphoglucomutase 2a	143581	151424	144758	161599	167706	145420	3	3	17.1315	17.2082	17.1433	17.3021	17.3556	17.1499	-0.108159	0.752041
Q9VLR8	Q9VLR8	Q9VLR8_DROME	SLC5A11	GH19970p	5498.57	6150.54	8921.53	5696.8	5382.73	4159.54	3	3	12.4248	12.5865	13.1231	12.4759	12.3941	12.0222	0.414049	0.751761
Q7K3H0	Q7K3H0;Q95RR5	Q7K3H0_DROME	Pi3K68D	LD28067p	13837.2	16307	15552	19406.1	19079.6	15076.8	3	3	13.7563	13.9932	13.9248	14.2442	14.2197	13.88	-0.223243	0.748261
Q9VBU2	Q9VBU2	Q9VBU2_DROME	RIOK2	non-specific serine/threonine protein kinase	71398.6	67067.6	54923.3	63298.5	49192.9	44200.4	3	3	16.1236	16.0333	15.7451	15.9499	15.5862	15.4318	0.311417	0.747256
Q9V4F3	Q9V4F3	Q9V4F3_DROME	Dmel\CG11360	LD09246p1	11169.6	11166	9542.08	4042.87		8086.03	3	2	13.4473	13.4468	13.2201	11.9812	13.2414	12.9812	0.636796	0.746725
Q9VBN5	Q9VBN5	Q9VBN5_DROME	RpL27	60S ribosomal protein L27	680883	675940	750062	737515	754902	949888	3	3	19.377	19.3665	19.5167	19.4923	19.5259	19.8574	-0.205136	0.746582
Q9VNA3	Q9VNA3	Q9VNA3_DROME	BEST:LD29996	GH21273p	388068	422916	385120	444049	414312	582789	3	3	18.566	18.69	18.5549	18.7604	18.6604	19.1526	-0.25414	0.746275
Q9VMX1	Q9VMX1	KBP_DROME	CG14043	KIF-binding protein	69908.3	77547.5	72977.3	73641.1	64570.8	63076.7	3	3	16.0932	16.2428	16.1552	16.1682	15.9786	15.9448	0.133164	0.745824
Q9W547	Q9W547	Q9W547_DROME	mRpL16	Large ribosomal subunit protein uL16m	59393.8	51220.5	54126	58660	59869.3	80625.2	3	3	15.858	15.6444	15.724	15.8401	15.8695	16.2989	-0.260689	0.743758
Q9VX94	Q9VX94	Q9VX94_DROME	Dmel\CG13001	RE69682p	22189.4	22916.2	22665.2	16585.2	22786.8	19484.5	3	3	14.4376	14.4841	14.4682	14.0176	14.4759	14.25	0.215432	0.743259
O77134	O77134	O77134_DROME	ATPsynE	ATP synthase subunit e, mitochondrial	104661	100567	170189	126940	200882	259027	3	3	16.6754	16.6178	17.3768	16.9538	17.616	17.9827	-0.627527	0.743069
P29843	Q8INI8;Q9BIR7;Q9BIS2;P02825;P82910;P29843;Q8I0E9;Q9VG58	HSP7A_DROME	Hsc70-1	Heat shock 70 kDa protein cognate 1	531296	655316	584462	131249	466047	438637	3	3	19.0192	19.3218	19.1567	17.0019	18.8301	18.7427	0.974335	0.742991
Q9W391	Q9W391;B7Z134;M9NDS5;M9NGW5;Q6IDE0;X2JJ32	KPBA_DROME	CG7766	Probable phosphorylase b kinase regulatory subunit alpha	42650.8	44092.2	40088.8	31674.1	43639.3	32553	3	3	15.3803	15.4282	15.2909	14.951	15.4133	14.9905	0.248191	0.742675
Q8T6I0;Q8T8W3	Q8T6I0;Q8T8W3	Q8T6I0_DROME;Q8T8W3_DROME	Past1	EH domain containing protein	687292	660112	650680	671430	709217	785142	3	3	19.3906	19.3324	19.3116	19.3569	19.4359	19.5826	-0.113612	0.742278
Q8SX37	Q8SX37	CDIPT_DROME	Pis	CDP-diacylglycerol--inositol 3-phosphatidyltransferase	28491.7	27642	32292.8	13419.6	26532	24508.7	3	3	14.7983	14.7546	14.9789	13.7121	14.6954	14.581	0.514416	0.74224
Q9W424	Q9W424	Q9W424_DROME	Spx	RE50839p	9803.92	11735.4	11491	10835	15656.3	22505.5	3	3	13.2591	13.5186	13.4882	13.4034	13.9345	14.458	-0.509973	0.742212
Q9VMU4	M9MRF2;Q9VMU4	RL37A_DROME	RpL37A	Large ribosomal subunit protein eL43	61440.1	57773.7	88281.3	65338.6	128720	169868	3	3	15.9069	15.8181	16.4298	15.9956	16.9739	17.3741	-0.72958	0.740951
Q9W2S1	Q9W2S1	Q9W2S1_DROME	Tango5	FI17817p1	28040.6	19932.9	21307.1	44473.5	21778.6	40942.9	3	3	14.7752	14.2829	14.379	15.4407	14.4106	15.3213	-0.578489	0.740189
Q9V595	Q9V595	DCUP_DROME	Urod	Uroporphyrinogen decarboxylase	243761	240103	253900	214566	203614	249930	3	3	17.8951	17.8733	17.9539	17.7111	17.6355	17.9312	0.1482	0.739647
Q27884	Q27884;M9PGI3	PPP6_DROME	PpV	Serine/threonine-protein phosphatase 6 catalytic subunit	74171.7	63878	60579.4	93638.6	70127.2	73670.5	3	3	16.1786	15.963	15.8865	16.5148	16.0977	16.1688	-0.25105	0.739507
Q9VXU8	Q9VXU8	Q9VXU8_DROME	Grip128	Gamma-tubulin complex component	70193.8	79748	51735.2	43293.1	63008.1	45891	3	3	16.0991	16.2832	15.6589	15.4018	15.9432	15.4859	0.403351	0.739396
Q9VZX9	Q9VZX9;P50245;Q7KSG0	SAHH2_DROME	AhcyL1	Adenosylhomocysteinase-like 1	350678	344440	308856	332714	292091	268057	3	3	18.4198	18.3939	18.2366	18.3439	18.1561	18.0322	0.172696	0.738884
A0A0B4KG59;Q24468	A0A0B4KG59;Q24468	A0A0B4KG59_DROME;Q24468_DROME	put	Serine/threonine-protein kinase receptor	51269.2	53190.1	47303.2	64718.9	62520.4	49500.6	3	3	15.6458	15.6989	15.5296	15.9819	15.932	15.5952	-0.211591	0.738841
Q9VC53	Q9VC53	Q9VC53_DROME	CG13621	BolA-like protein DDB_G0274169	65543.3	67603.1	72362.7	71752.9	74068.9	95499.2	3	3	16.0002	16.0448	16.143	16.1307	16.1766	16.5432	-0.22087	0.738434
Q7KNF1	Q7KNF1	Q7KNF1_DROME	drosha	ribonuclease III	18236.9	19466.8	15919.3	16551.2	16173.3	15714.6	3	3	14.1546	14.2487	13.9585	14.0146	13.9813	13.9398	0.141999	0.738402
Q9VYF0	Q9VYF0	Q9VYF0_DROME	Dmel\CG1764	GM09012p	55414.4	58480.4	57392.4	56997.6	65437.8	61345.1	3	3	15.758	15.8357	15.8086	15.7986	15.9978	15.9047	-0.0996332	0.738209
Q9V564	Q9V564	COG6_DROME	Cog6	Conserved oligomeric Golgi complex subunit 6	48403.8	44200	43095.1	44545	41049.8	40032.8	3	3	15.5628	15.4318	15.3952	15.443	15.3251	15.2889	0.110957	0.738011
A1ZB68	A1ZB68	A1ZB68_DROME	GstE3	FI01423p	178768	186721	192096	128455	175326	172869	3	3	17.4477	17.5105	17.5515	16.9709	17.4197	17.3993	0.239939	0.736292
M9PHV4;Q8IR21	M9PHV4;Q8IR21	M9PHV4_DROME;Q8IR21_DROME	CG9216;Dmel\CG42354	Uncharacterized protein, isoform F	50012.4	55063.9	58587	55883.2	61053.8	62027.1	3	3	15.61	15.7488	15.8383	15.7701	15.8978	15.9206	-0.130474	0.736055
Q7K1L4	Q7K1L4	Q7K1L4_DROME	Dmel\CG8468	SD10469p	246752	254792	223944	223064	227147	168958	3	3	17.9127	17.959	17.7728	17.7671	17.7933	17.3663	0.239257	0.735734
Q7KUZ9	Q7KUZ9	Q7KUZ9_DROME	Chsy	Hexosyltransferase	3985.91	3455.83	3595.35	4509.7		4377.73	3	2	11.9607	11.7548	11.8119	12.1388	13.4463	12.096	-0.7179	0.735565
A1Z768;Q7JY33	Q7JY33;A1Z768	A1Z768_DROME;Q7JY33_DROME	rnh1	Ribonuclease H1	25566.8	26930.5	23212.6	27353.6	26193.9	28136.9	3	3	14.642	14.717	14.5026	14.7394	14.6769	14.7802	-0.111668	0.735405
Q9VX88	Q9VX88;M9PEY4;M9PHE3;M9PHX3;R9PY73	WAC_DROME	wcy	WW domain-containing adapter protein with coiled-coil homolog	27215	25488	25765.6	25812.7	24911	23128.7	3	3	14.7321	14.6375	14.6532	14.6558	14.6045	14.4974	0.0883729	0.735403
Q8T0I9;Q9VM97	Q9VM97;Q8T0I9	Q8T0I9_DROME;Q9VM97_DROME	Tsp	GH27479p	22762.4	26710.9	34181.1	30452.7	36017.3	35346.7	3	3	14.4744	14.7051	15.0609	14.8943	15.1364	15.1093	-0.299852	0.73496
O44424	O44424	ESS2_DROME	Es2	Splicing factor ESS-2 homolog	17523.9	17064.7	12428.3	13071.2	9778.12	13851	3	3	14.097	14.0587	13.6013	13.6741	13.2553	13.7577	0.356652	0.734688
B7Z0R7;Q86BR6	B7Z0R7;Q86BR6;Q95TJ1;Q9VAF9	B7Z0R7_DROME;Q86BR6_DROME	Atg16	Autophagy-related 16, isoform F	86077.8	80893.7	82499.8	66402.8	79540.8	80017.5	3	3	16.3934	16.3037	16.3321	16.019	16.2794	16.288	0.147601	0.733955
Q9V3A8	Q9V3A8	Q9V3A8_DROME	ergic53	Ergic53, isoform A	472040	447458	522907	486990	550893	555646	3	3	18.8485	18.7714	18.9962	18.8935	19.0714	19.0838	-0.144205	0.732979
Q9VX25	Q9VX25;X2JFX0	UBE2S_DROME	CG8188	Ubiquitin-conjugating enzyme E2 S	38231.5	39265.1	47040.3	24209.8	27150.8	43304	3	3	15.2225	15.261	15.5216	14.5633	14.7287	15.4022	0.43694	0.732799
Q8WTC1	Q8WTC1	RT15_DROME	bonsai	Small ribosomal subunit protein uS15m	72011.4	66996.3	64443.3	70829.9	72936.3	91620.5	3	3	16.1359	16.0318	15.9757	16.1121	16.1544	16.4834	-0.20211	0.732674
Q9VK58	Q9VK58	Q9VK58_DROME	Pih1D1	PIH1 domain containing 1, isoform D	100900	97650.8	99407.1	89628.3	100340	91831.6	3	3	16.6226	16.5753	16.6011	16.4517	16.6145	16.4867	0.0820211	0.731905
Q8SX32	Q8SX32	Q8SX32_DROME	Art8	Arginine methyltransferase 8	118568	132369	132380	130078	210573	152808	3	3	16.8554	17.0142	17.0143	16.989	17.684	17.2214	-0.336818	0.731257
Q0E9F9	Q0E9F9	Q0E9F9_DROME	Dmel\CG2915	FI16720p1	54923.8	54567.4	62924.4	56881	74290.7	69572.7	3	3	15.7451	15.7358	15.9413	15.7957	16.1809	16.0862	-0.21352	0.730537
Q59E33	A0A023GQ04;Q59E33;Q86MQ9	Q59E33_DROME	scaf6	LD21442p	34182.8	34647.5	35239.6	28053.1	35693.6	28989.7	3	3	15.061	15.0805	15.1049	14.7759	15.1234	14.8233	0.174618	0.730155
M9PBE2	M9PBE2	HAKAI_DROME	Hakai	E3 ubiquitin-protein ligase Hakai	27494	32758.9	19107.3	11777.4	25845.7	14589.1	3	3	14.7468	14.9996	14.2218	13.5237	14.6576	13.8326	0.65143	0.73012
Q9VSC1	Q9VSC1	SRP09_DROME	Srp9	Signal recognition particle 9 kDa protein	9367.95	13761.2	12286.5			8692.07	3	1	13.1935	13.7483	13.5848	11.9658	13.3242	13.0855	0.71703	0.729983
O17468	O17468	HIRA_DROME	Hira	Protein HIRA homolog	21226.3	20804	19961.4	26362.6	22418.3	20924.7	3	3	14.3736	14.3446	14.2849	14.6862	14.4524	14.3529	-0.162817	0.729897
Q8ST83	Q8ST83	PHO_DROME	pho	Polycomb protein PHO	30175.1	29592.2	26245.5	26751.4	27160.8	22164.9	3	3	14.8811	14.8529	14.6798	14.7073	14.7292	14.436	0.180409	0.728681
Q9W345	Q9W345;M9PH36	ZDHC8_DROME	Zdhhc8	Palmitoyltransferase ZDHHC8	19937.3	24083.4	22351.1	23420.7	31394	24332.3	3	3	14.2832	14.5558	14.4481	14.5155	14.9382	14.5706	-0.245763	0.728172
Q9VF06	Q9VF06	Q9VF06_DROME	Dmel\CG4287	GH08991p	13131	12145.3	12958.1	11726.2	9112.89	12267.4	3	3	13.6807	13.5681	13.6616	13.5174	13.1537	13.5825	0.218894	0.726771
Q9W147	Q9W147	Q9W147_DROME	Fcp1	RNA polymerase II subunit A C-terminal domain phosphatase	60526.3	67278.4	53616.4	67784.9	65375.2	67651.7	3	3	15.8853	16.0379	15.7104	16.0487	15.9965	16.0458	-0.152485	0.726289
A0A0B4JCU7;A0A0B4JD53;A0A0B4JDA7;A0A0B4K7H5;Q8MLN6;Q9W122	A0A0B4JCU7;A0A0B4JD53;A0A0B4JDA7;A0A0B4K7H5;Q8MLN6;Q9W122	A0A0B4JCU7_DROME;A0A0B4JD53_DROME;A0A0B4JDA7_DROME;A0A0B4K7H5_DROME;Q8MLN6_DROME;Q9W122_DROME	Mmp1	Matrix metalloproteinase 1, isoform E	27230.5	26381.1	34853.4	20204.1	24236.7	27826.9	3	3	14.7329	14.6872	15.089	14.3024	14.5649	14.7642	0.292569	0.726197
Q9VP22	Q9VP22;M9PG50	CDK12_DROME	Cdk12	Cyclin-dependent kinase 12	225751	240855	232156	187571	205252	235878	3	3	17.7844	17.8778	17.8247	17.5171	17.647	17.8477	0.158373	0.725707
Q9VXT3	Q9VXT3	Q9VXT3_DROME	cerv	E3 SUMO-protein ligase NSE2		11818.3	10835.3	11218.4	20027.1	12893.3	2	3	12.4468	13.5287	13.4035	13.4536	14.2897	13.6543	-0.67288	0.725433
Q95083	Q95083	PSA5_DROME	Prosalpha5	Proteasome subunit alpha type-5	636792	675687	722261	146363	621186	431359	3	3	19.2805	19.366	19.4622	17.1592	19.2447	18.7185	0.995411	0.725062
Q9VJZ1	Q9VJZ1	Q9VJZ1_DROME	anon-WO0118547.80	FI21342p1	107438	98875.1	112188	109160	113613	118246	3	3	16.7131	16.5933	16.7756	16.7361	16.7938	16.8514	-0.0997543	0.724797
Q9VF04	Q9VF04	Q9VF04_DROME	Rbf2	RE32990p	10517.6	13532.3	12941.1	16146.7	13465.1	13502.9	3	3	13.3605	13.7241	13.6597	13.979	13.7169	13.721	-0.224187	0.724427
Q7K2E1	Q7K2E1	Q7K2E1_DROME	Dmel\CG8839	LD05247p	253226	255010	262955	227564	254038	248262	3	3	17.9501	17.9602	18.0045	17.7959	17.9547	17.9215	0.0808709	0.723415
A1Z6R4	A1Z6R4	A1Z6R4_DROME	Spn42Dc	Serpin 42Dc, isoform A	83604.4	87990.9	101301	88402.7	132044	120844	3	3	16.3513	16.4251	16.6283	16.4318	17.0107	16.8828	-0.306868	0.723366
Q7KN79	Q7KN79	LTV1_DROME	LTV1	Protein LTV1 homolog	68831.4	63402.3	52710.2	49459.7	59622.8	46944.2	3	3	16.0708	15.9522	15.6858	15.594	15.8636	15.5187	0.244207	0.722398
A0A0B4K6N4;A0A0B4K7R6;A0A0B4KHF2;A0A0B4KHW6;A0A6H2EEH6;A8JRH3;C7LAH8;E1JJ21;O46231;Q9VA56;Q9VA58;Q9VA59	A0A0B4K6N4;A0A0B4K7R6;A0A0B4KHF2;A0A0B4KHW6;A8JRH3;C7LAH8;E1JJ21;O46231;Q9VA56;Q9VA58;Q9VA59;A0A6H2EEH6	A0A0B4K6N4_DROME;A0A0B4K7R6_DROME;A0A0B4KHF2_DROME;A0A0B4KHW6_DROME;A0A6H2EEH6_DROME;A8JRH3_DROME;C7LAH8_DROME;E1JJ21_DROME;O46231_DROME;Q9VA56_DROME;Q9VA58_DROME;Q9VA59_DROME	tmod	Tropomodulin, isoform N	118428	114259	122112	67494.3	110499	105031	3	3	16.8537	16.8019	16.8978	16.0425	16.7537	16.6805	0.358946	0.721645
Q94533	Q94533	Q94533_DROME	S6k	Ribosomal protein S6 kinase	405642	412797	418201	336476	361876	420528	3	3	18.6298	18.6551	18.6738	18.3601	18.4651	18.6818	0.150545	0.720521
Q9W0G7	Q9W0G7	MSD1_DROME	msd1	Augmin complex subunit msd1	20599.8	23731.2	27167.6	17617.4	18465.6	23351.5	3	3	14.3303	14.5345	14.7296	14.1047	14.1726	14.5112	0.268649	0.720379
Q9VF26	Q9VF26	SPNE_DROME	spn-E	Probable ATP-dependent RNA helicase spindle-E	21842.8	22240.9	16895.5	15119.6	20049.4	12385	3	3	14.4149	14.4409	14.0444	13.8841	14.2913	13.5963	0.376147	0.720323
A0A0B4K765;A0A0B4LF82;Q5U0Y0	A0A0B4K765;A0A0B4LF82;Q5U0Y0	A0A0B4K765_DROME;A0A0B4LF82_DROME;Q5U0Y0_DROME	Sin3A	Sin3A, isoform G	63119.2	62137.9	54670.5	57418.2	55666.7	51729	3	3	15.9458	15.9232	15.7385	15.8092	15.7645	15.6587	0.125006	0.720103
Q7JWS8	Q7JWS8	Q7JWS8_DROME	Mtl	AT17867p	35947.3	29792.1	27733.8	39930.9	35989	32640	3	3	15.1336	14.8626	14.7594	15.2852	15.1353	14.9944	-0.219748	0.719601
Q9VX08	Q9VX08	Q9VX08_DROME	Dmel\CG6769	LD10434p	163554	150825	135142	114283	126488	148213	3	3	17.3194	17.2025	17.0441	16.8023	16.9486	17.1773	0.212612	0.719257
Q9VGC7	Q9VGC7	EI3D2_DROME	eIF3d2	Eukaryotic translation initiation factor 3 subunit D-2		12002.7	12473.4	15923.6	12770.3	15787.1	2	3	12.2672	13.5511	13.6066	13.9589	13.6405	13.9465	-0.707016	0.718892
Q9VCU7	Q9VCU7	VRET_DROME	vret	Protein vreteno	35536.3	29951.4	31316.5	30725.7	29390.4	24145.6	3	3	15.117	14.8703	14.9346	14.9072	14.8431	14.5595	0.204096	0.718533
Q9VIV3	Q9VIV3	CTU2_DROME	CG10189	Cytoplasmic tRNA 2-thiolation protein 2	50211.7	46966.3	48437	32221.6	47270.7	43167.1	3	3	15.6157	15.5193	15.5638	14.9757	15.5287	15.3976	0.265617	0.718106
Q9VLJ5	Q9VLJ5	Q9VLJ5_DROME	lmgB	AT07979p2	13620.1	16175.7	20581.3	4637.43	14998.9	11248.5	3	3	13.7334	13.9815	14.329	12.1791	13.8726	13.4574	0.844971	0.71802
Q9V3Q4	Q9V3Q4	Q9V3Q4_DROME	Prx4	thioredoxin-dependent peroxiredoxin	325214	361610	384100	374372	395538	523609	3	3	18.311	18.4641	18.5511	18.5141	18.5935	18.9981	-0.259824	0.717832
Q9VXQ3	Q9VXQ3	Q9VXQ3_DROME	Mvd	Diphosphomevalonate decarboxylase	118779	120977	120208	121359	103135	110357	3	3	16.8579	16.8844	16.8752	16.8889	16.6542	16.7518	0.107517	0.717336
P20241	P20241;M9NEZ5	NRG_DROME	Nrg	Neuroglian	11837	6231.86	6033.46			6790.05	3	1	13.531	12.6054	12.5588	12.167	11.9564	12.7292	0.614208	0.716826
Q9VPP7	Q9VPP7	Q9VPP7_DROME	BcDNA:AT13539	AT13539p	126233	144221	169231	96626.4	129188	132582	3	3	16.9457	17.1379	17.3686	16.5601	16.9791	17.0165	0.29884	0.716532
Q9VC58	Q9VC58	Q9VC58_DROME	Syx18	LD37002p	41975.5	37802	37423.8	39602.9	43743.4	42875.4	3	3	15.3573	15.2062	15.1917	15.2733	15.4168	15.3879	-0.107618	0.715842
Q9VZD2	Q9VZD2	BN3D3_DROME	CG11342	Probable RNA methyltransferase CG11342	41299.5	45298.5	44748.5	18682.6		46550.9	3	2	15.3338	15.4672	15.4496	14.1894	12.5865	15.5065	1.32271	0.715137
Q8IQ85;Q9VS45	Q8IQ85;Q9VS45	Q8IQ85_DROME;Q9VS45_DROME	RhoGEF4	Rho guanine nucleotide exchange factor 4, isoform B	8538.03	7236.64	7333.94	7529.84		6550.29	3	2	13.0597	12.8211	12.8404	12.8784	12.3203	12.6773	0.281711	0.714195
Q9W5R5	Q9W5R5	Q9W5R5_DROME	Slmap	LD47843p	99176.1	100429	96670	80413.4	101145	85488.2	3	3	16.5977	16.6158	16.5608	16.2951	16.6261	16.3834	0.15655	0.713546
A0A0C4DHE7	A0A0C4DHE7	A0A0C4DHE7_DROME	Gdh	Glutamate dehydrogenase	45147	40821.8	41881.4		26234.4	33339.6	3	2	15.4623	15.3171	15.354	12.0929	14.6792	15.0249	1.44548	0.713073
Q9V9S4	Q9V9S4	Q9V9S4_DROME	Dmel\CG2003	FI21844p1	27189	29203.2	22513.8	32568.8	30637.1	27533	3	3	14.7307	14.8338	14.4585	14.9912	14.903	14.7489	-0.206658	0.712747
P52304	P52304	POLO_DROME	polo	Serine/threonine-protein kinase polo	309453	302768	290678	361719	317595	305559	3	3	18.2394	18.2079	18.1491	18.4645	18.2768	18.2211	-0.122051	0.712687
Q9VJQ6	Q9VJQ6	Q9VJQ6_DROME	DCTN5-p25	Dynactin subunit 5	70602.1	77457.6	89740.4	58411.4	75177.6	69338.9	3	3	16.1074	16.2411	16.4535	15.834	16.198	16.0814	0.229553	0.71238
H5V864;M9ND28;M9NDX8;M9NEY3;M9NEY5;M9NFI2;M9NFI9;Q9W003;X2JC06	H5V864;M9ND28;M9NDX8;M9NEY3;M9NEY5;M9NFI2;M9NFI9;Q9W003;X2JC06	H5V864_DROME;M9ND28_DROME;M9NDX8_DROME;M9NEY3_DROME;M9NEY5_DROME;M9NFI2_DROME;M9NFI9_DROME;Q9W003_DROME;X2JC06_DROME	Spn	FI18374p1	23753.4	24792	22244.3	19900.8	24013.1	18174.4	3	3	14.5358	14.5976	14.4411	14.2805	14.5515	14.1496	0.19763	0.712042
Q9VK43	Q9VK43	Q9VK43_DROME	A16	LD10135p	26839.9	26851	30257	21280.7	28021.1	24127.1	3	3	14.7121	14.7127	14.885	14.3773	14.7742	14.5584	0.19997	0.711643
Q960X8	Q960X8	HRS_DROME	Hrs	Hepatocyte growth factor-regulated tyrosine kinase substrate	128102	115659	122060	120846	111880	110807	3	3	16.9669	16.8195	16.8972	16.8828	16.7716	16.7577	0.0905291	0.711193
O16102	O16102	CHD3_DROME	Chd3	Chromodomain-helicase-DNA-binding protein 3	13213.4	14104.1	15366.4	17051	14493.1	15632	3	3	13.6897	13.7838	13.9075	14.0576	13.8231	13.9322	-0.143943	0.710273
Q9VBY7	Q8IMT8;Q9VBY7	Q9VBY7_DROME	veli	Protein lin-7 homolog	52999.8	51285.1	68630.6	31672.2	51521.4	49261.4	3	3	15.6937	15.6463	16.0666	14.9509	15.6529	15.5882	0.404844	0.709858
Q8T3X9	Q8T3X9	ISCA1_DROME	MagR	Iron-sulfur cluster assembly 1 homolog, mitochondrial	7833.79	11172.7	11156	10570.5	12964.3	13994.4	3	3	12.9355	13.4477	13.4455	13.3678	13.6623	13.7726	-0.324619	0.709729
Q9VJD0	Q9VJD0	Q9VJD0_DROME	Dmel\CG5131	Mitochondrial inner membrane protease ATP23	23739	27260.8	23808.2	24276.7	33753.9	31383.9	3	3	14.535	14.7345	14.5392	14.5673	15.0428	14.9377	-0.246369	0.709678
Q9VAP6	Q9VAP6	Q9VAP6_DROME	Atg14	Autophagy-related 14	43660.5	36732.9	45096.9	31314.4		31710.7	3	2	15.414	15.1648	15.4607	14.9345	12.8073	14.9527	1.11501	0.709064
P12426	P12426;X2J8L3	APT_DROME	Aprt	Adenine phosphoribosyltransferase	90254.9	90399.6	97343.7	92979.4	105062	129701	3	3	16.4617	16.464	16.5708	16.5046	16.6809	16.9848	-0.224596	0.708185
Q9VPR4	Q9VPR4	NLE_DROME	Nle	Protein Notchless	106319	104526	97980.5	80589.5	106680	81226.7	3	3	16.698	16.6735	16.5802	16.2983	16.7029	16.3097	0.213617	0.707794
A0A4D6K2Q0;Q9VBX8	A0A4D6K2Q0;Q9VBX8	A0A4D6K2Q0_DROME;Q9VBX8_DROME	CG11935	Uncharacterized protein, isoform H	75005.1	81785.8	92268.5	79526.5	120264	116572	3	3	16.1947	16.3196	16.4936	16.2791	16.8758	16.8309	-0.326014	0.706918
Q9V6X7	Q9V6X7;A8E6L6	OFUT1_DROME	O-fut1	GDP-fucose protein O-fucosyltransferase 1	219912	222988	250496	240988	244353	281485	3	3	17.7466	17.7666	17.9344	17.8786	17.8986	18.1027	-0.144102	0.706173
P21914	P21914;Q9VWN3	SDHB_DROME	SdhB	Succinate dehydrogenase [ubiquinone] iron-sulfur subunit, mitochondrial	349643	359490	384008	364509	409719	485564	3	3	18.4155	18.4556	18.5508	18.4756	18.6443	18.8893	-0.19576	0.70553
Q9VPC1	Q9VPC1	Q9VPC1_DROME	Dmel\CG4042	FI07223p	41788.2	41735.7	45922.8	42775.9	50134.7	59508.8	3	3	15.3508	15.349	15.4869	15.3845	15.6135	15.8608	-0.224041	0.705522
Q9NBD7	Q9NBD7	CLASP_DROME	chb	CLIP-associating protein	82868.3	79633	74397.5	78812.6	65399.7	71342.8	3	3	16.3385	16.2811	16.183	16.2661	15.997	16.1225	0.138988	0.704257
M9NFF9;Q9W0R7	M9NFF9;Q9W0R7	M9NFF9_DROME;Q9W0R7_DROME	Atac3	Ada2a-containing complex component 3, isoform D	31665.3	30073.1	31934.8	16194.1	30689.4	25344.7	3	3	14.9506	14.8762	14.9628	13.9832	14.9055	14.6294	0.423871	0.704211
Q9VDY6	Q9VDY6	Q9VDY6_DROME	Polr2M	Gdown1	22662.9	22874.8	29339.9	20866.1	18801.5	23612.1	3	3	14.468	14.4815	14.8406	14.3489	14.1986	14.5272	0.238474	0.703624
Q8MSW4	Q8MSW4	METL5_DROME	Mettl5	rRNA N6-adenosine-methyltransferase Mettl5	32259	38842.4	31430.8	27943.4	31909.5	30840.8	3	3	14.9774	15.2453	14.9399	14.7702	14.9617	14.9126	0.172727	0.703507
A1Z784	A1Z784;A8DY67;Q7JV23	A1Z784_DROME	ACC	Acetyl-CoA carboxylase, isoform A	539006	552448	509877	608400	597404	527793	3	3	19.0399	19.0755	18.9598	19.2147	19.1883	19.0096	-0.11247	0.703496
A1ZAA5;Q7K221	A1ZAA5;Q7K221	A1ZAA5_DROME;Q7K221_DROME	Got1	Glutamate oxaloacetate transaminase 1, isoform B	323662	302373	343802	264974	279025	325762	3	3	18.3041	18.206	18.3912	18.0155	18.09	18.3135	0.160777	0.703245
Q7PLL3	Q7PLL3	Q7PLL3_DROME	eIF4B	Eukaryotic initiation factor 4B	406873	420344	448061	386836	366134	425279	3	3	18.6342	18.6812	18.7733	18.5614	18.482	18.698	0.115781	0.702613
A0A0B4JDC8;Q9VFD3	A0A0B4JDC8;Q9VFD3	A0A0B4JDC8_DROME;Q9VFD3_DROME	CG6934;Dmel\CG42788	Uncharacterized protein, isoform C	27063.6	25794.7	22719.6	25803.9	16286.6	19414.5	3	3	14.7241	14.6548	14.4717	14.6553	13.9914	14.2448	0.319652	0.702443
Q9VWN9	Q9VWN9	ZSWM8_DROME	Dora	Zinc finger SWIM domain-containing protein 8 homolog	44994.4	48689.1	48157.6	30348.5	49119.9	36724.4	3	3	15.4575	15.5713	15.5555	14.8893	15.584	15.1645	0.315479	0.701546
Q9W1F2	Q9W1F2	Q9W1F2_DROME	Dmel\CG16787	FI07217p	59130.6	56122.2	54287.1	46912.9	33966.1	56461.3	3	3	15.8516	15.7763	15.7283	15.5177	15.0518	15.785	0.333914	0.701082
Q9W062	Q9W062	MFAP1_DROME	Mfap1	Microfibrillar-associated protein 1	92785.5	93427	99163.1	54393.2	86204.3	88174.1	3	3	16.5016	16.5116	16.5975	15.7311	16.3955	16.4281	0.352001	0.700618
A0A0B4KFB0;A0A0B4KFG1;B7Z0V2	A0A0B4KFB0;A0A0B4KFG1;B7Z0V2	A0A0B4KFB0_DROME;A0A0B4KFG1_DROME;B7Z0V2_DROME	Dmel\CG2698	Uncharacterized protein, isoform H	15501.5	17651.9	18296.2	24568.5	20235	17146.9	3	3	13.9201	14.1075	14.1593	14.5845	14.3046	14.0657	-0.255945	0.700506
Q9VEB2	Q9VEB2	Q9VEB2_DROME	Dmel\CG7168	LD28404p	31551.4	33576.6	31644.6	31539.4	39443.9	49724.2	3	3	14.9454	15.0352	14.9497	14.9449	15.2675	15.6017	-0.294595	0.700173
Q9VEZ4	Q9VEZ4	Q9VEZ4_DROME	Dmel\CG5013	RE16487p	19802.5	18560.8	17905.2	12871.8	15945.6	18893.2	3	3	14.2734	14.18	14.1281	13.6519	13.9609	14.2056	0.25436	0.699781
O76876;Q8IH14	O76876;Q8IH14	O76876_DROME;Q8IH14_DROME	ssx	EG:132E8.1 protein	64388.6	54137.9	62746.9	54078.4	45817.3	58446.7	3	3	15.9745	15.7244	15.9373	15.7228	15.4836	15.8348	0.198307	0.697286
Q7PLT4	Q7PLT4	Q7PLT4_DROME	Tim17b	Translocase of the inner mitochondrial membrane 17b, isoform A	67916.2	81919	98804	78981.1	129735	141892	3	3	16.0515	16.3219	16.5923	16.2692	16.9852	17.1144	-0.467734	0.697279
Q9VU04	Q9VU04	Q9VU04_DROME	Dmel\CG32109	RE60105p	14352.8	13335.3	18850.1	16364.1	21257.6	18797.7	3	3	13.809	13.703	14.2023	13.9982	14.3757	14.1983	-0.285971	0.697118
Q9XZ68	Q9XZ68	Q9XZ68_DROME	RabGGTb	Geranylgeranyl transferase type-2 subunit beta	46427.7	52466.3	43086.3	51985.6	49145	58348	3	3	15.5027	15.6791	15.3949	15.6658	15.5848	15.8324	-0.168745	0.697023
Q9VY44	Q9VY44	Q9VY44_DROME	mRNA-cap	mRNA-capping enzyme	48258.3	53963	49592.2	42828.3	51461	41689.4	3	3	15.5585	15.7197	15.5978	15.3863	15.6512	15.3474	0.163712	0.696799
P16371	P16371;A0A0B4JD02;A0A0B4JDF1;A0A0B4K6L6;A0A0B4KH09;A0A0B4LHP1	GROU_DROME	gro	Protein groucho	150412	142425	129364	154987	163350	143105	3	3	17.1986	17.1198	16.9811	17.2418	17.3176	17.1267	-0.128876	0.69589
A8DY95;Q8T008	A1Z8A7;A8DY95;Q8T008	A8DY95_DROME;Q8T008_DROME	Dmel\CG11883	Uncharacterized protein, isoform C	36090.6	39411.1	35212.8	40161.3	41755.5	37217.6	3	3	15.1393	15.2663	15.1038	15.2935	15.3497	15.1837	-0.105811	0.695204
Q9W384	Q9W384	Q9W384_DROME	Bap111	Brahma associated protein 111kD	25281.5	26334.8	23090.2	22310.4	24687.6	19606	3	3	14.6258	14.6847	14.495	14.4454	14.5915	14.259	0.169845	0.694893
Q9VIS1	Q9VIS1;E1JHM0;E1JHM1;M9PDR8	CDGAP_DROME	CdGAPr	GTPase-activating protein CdGAPr	13298.4	13333.9	15474.6	15665.5	18283.4	14296	3	3	13.699	13.7028	13.9176	13.9353	14.1582	13.8033	-0.192494	0.694402
Q8IP79	Q7KTB3;Q8IP79;Q8IP80;Q9VK25	Q8IP79_DROME	Pect	ethanolamine-phosphate cytidylyltransferase	343416	321624	333059	330511	391026	361229	3	3	18.3896	18.295	18.3454	18.3343	18.5769	18.4626	-0.114589	0.694141
Q7JRE4	Q7JRE4	MAN1_DROME	MAN1	Inner nuclear membrane protein Man1	86719.9	85462.9	80059.8	72673.5	79746.5	82905.6	3	3	16.4041	16.383	16.2888	16.1491	16.2831	16.3392	0.101473	0.694135
Q9VPW8	Q9VPW8	PINO_DROME	Pino	Protein pinocchio	31312.4	20904.8	25649	20288.1	22356.1	21402.3	3	3	14.9344	14.3515	14.6466	14.3083	14.4484	14.3855	0.263468	0.693356
Q7K1Q7	Q7K1Q7	Q7K1Q7_DROME	RpLP0-like	Ribosome assembly factor mrt4	227714	268616	245300	250245	276113	301859	3	3	17.7969	18.0352	17.9042	17.933	18.0749	18.2035	-0.158387	0.692391
Q9VSD6	Q9VSD6	Q9VSD6_DROME	msk	D-Importin 7/RanBP7	486903	463340	428064	446334	413292	429173	3	3	18.8933	18.8217	18.7075	18.7678	18.6568	18.7112	0.095562	0.692072
Q9VAC1	Q9VAC1	Q9VAC1_DROME	anon-WO0153538.36	Acetyl-CoA hydrolase	382922	389450	415961	395717	443165	428343	3	3	18.5467	18.5711	18.6661	18.5941	18.7575	18.7084	-0.0920467	0.692006
Q9W1M9	Q9W1M9	Q9W1M9_DROME	Rrp4	Rrp4, isoform A	79494.4	90634.4	81402.8	86949.4	88718.7	94141.6	3	3	16.2786	16.4678	16.3128	16.4079	16.437	16.5225	-0.102752	0.691958
Q9VMH4	Q9VMH4	Q9VMH4_DROME	Dmel\CG9175	FI09914p	56191.5	51619.4	63132.9	58483.9	66601.4	64794.2	3	3	15.7781	15.6556	15.9461	15.8358	16.0233	15.9836	-0.154266	0.690546
Q9VAU9	Q9VAU9	ZN330_DROME	Noa36	Zinc finger protein 330 homolog	30726.9	26580.8	32755.6	35098.8			3	1	14.9072	14.6981	14.9995	15.0991	13.6811	13.1912	0.877767	0.690165
Q9VWA8	Q9VWA8	FRG1_DROME	FRG1	Protein FRG1 homolog	28514.2	33391.5	33944.6	27937.1	29357.9	30053	3	3	14.7994	15.0272	15.0509	14.7699	14.8415	14.8752	0.130301	0.689888
Q9VD92	Q9VD92	ARCH_DROME	Archease	Protein archease-like	93228.1	133243	123947	56133	107957	91619.7	3	3	16.5085	17.0237	16.9194	15.7766	16.7201	16.4834	0.490505	0.688767
Q9W4S7	Q9W4S7;M9PGK0	MYC_DROME	Myc	Myc protein	10940.7	7824.04	9297.47	7321.63		9041.7	3	2	13.4174	12.9337	13.1826	12.8379	12.5946	13.1424	0.31962	0.688682
Q9VLJ8	Q9VLJ8;M9PCK7	MOCS3_DROME	Uba4	Adenylyltransferase and sulfurtransferase MOCS3	117533	110719	107621	100528	110797	80285.1	3	3	16.8427	16.7565	16.7156	16.6172	16.7576	16.2928	0.215737	0.688429
P91679	P91679;X2JAE6	PEPT1_DROME	yin	Peptide transporter family 1	556075	548008	600346	565001	632405	635958	3	3	19.0849	19.0638	19.1954	19.1079	19.2705	19.2786	-0.104254	0.687941
Q7KVB0	Q7KVB0	Q7KVB0_DROME	Dmel\CG33230	MIP03820p	25365.6	22347.4	29834.6			30693	3	1	14.6306	14.4478	14.8647	12.4086	13.2653	14.9056	1.1212	0.687151
Q9VCH1	Q9VCH1	Q9VCH1_DROME	eIF4G2	Eukaryotic translation initiation factor 4G2, isoform A	22536.1	23880.5	19844.6	22005.2	18733.9	16935.5	3	3	14.46	14.5435	14.2765	14.4256	14.1934	14.0478	0.204424	0.687143
A0A0B4LG95;A0A0B4LGC6;Q7K274;Q8MLS7	A0A0B4LG95;A0A0B4LGC6;Q7K274;Q8MLS7	A0A0B4LG95_DROME;A0A0B4LGC6_DROME;Q7K274_DROME;Q8MLS7_DROME	l(2)k09913	Lethal (2) k09913, isoform F	105989	115790	139365	120367	154062	157306	3	3	16.6936	16.8212	17.0885	16.8771	17.2332	17.2632	-0.256744	0.686948
Q9VWC7	Q9VWC7	Q9VWC7_DROME	lincRNA.1023	FI02109p	87405.4	82926.3	78114.9	90175.2	88063.8	84518.1	3	3	16.4154	16.3395	16.2533	16.4604	16.4263	16.367	-0.0817973	0.686475
A1ZAS8;Q9NDR1	Q9NDR1;A1ZAS8	A1ZAS8_DROME;Q9NDR1_DROME	EDTP	Egg-derived tyrosine phosphatase, isoform C	53202.4	52726.6	50809	54207.3	66748.8	54243.4	3	3	15.6992	15.6862	15.6328	15.7262	16.0265	15.7272	-0.153857	0.686465
E1JI88;E1JI89	E1JI88;E1JI89	E1JI88_DROME;E1JI89_DROME	PGRP-LC	Peptidoglycan recognition protein LC, isoform D	10697.9	9036.73	12825.7	11520.8	12961.2	14075.1	3	3	13.385	13.1416	13.6467	13.492	13.6619	13.7809	-0.253782	0.686299
Q9VNI8	Q9VNI8	Q9VNI8_DROME	Hpr1	Hpr1	281512	301577	285923	296642	305628	297103	3	3	18.1028	18.2022	18.1253	18.1784	18.2214	18.1806	-0.0500374	0.686241
P28750	P28750;E1JGN9	EXU_DROME	exu	Maternal protein exuperantia	43866	41035.4	53590.2	19068.3	38710.3	40744.3	3	3	15.4208	15.3246	15.7097	14.2189	15.2404	15.3143	0.560483	0.685509
A0A0B4LGV6;Q9VHG5	A0A0B4LGV6;Q9VHG5	A0A0B4LGV6_DROME;Q9VHG5_DROME	Ibf1	Insulator binding factor 1, isoform B	46761.1	54752.2	55549.6	56141.7	55008.7	65503	3	3	15.513	15.7406	15.7615	15.7768	15.7474	15.9993	-0.16943	0.685067
Q9VW37	Q9VW37	Q9VW37_DROME	SREBP	LP12374p	57502.8	54586.9	53712.6	49033.2	56252.9	45732.6	3	3	15.8113	15.7363	15.713	15.5815	15.7796	15.4809	0.139512	0.685046
Q9VVU1	Q9VVU1	Q9VVU1_DROME	GH07925p	Short/branched chain specific acyl-CoA dehydrogenase, mitochondrial	1120000	1170000	1190000	1120000	1640000	1410000	3	3	20.0951	20.1581	20.1825	20.0951	20.6453	20.4273	-0.243973	0.684678
Q9VZU7	Q9VZU7	Q9VZU7_DROME	Usp5	Ubiquitin carboxyl-terminal hydrolase	247672	248271	232900	219682	244555	193128	3	3	17.9181	17.9216	17.8294	17.7451	17.8998	17.5592	0.154975	0.684461
Q8SXU3	Q8SXU3	Q8SXU3_DROME	Gmppa	RE21160p	155341	166794	162301	101045	148737	152457	3	3	17.2451	17.3477	17.3083	16.6246	17.1824	17.218	0.292005	0.682812
Q9W379	Q9W379	ZPR1_DROME	Zpr1	Zinc finger protein ZPR1	201464	199979	185832	207817	221350	196997	3	3	17.6202	17.6095	17.5036	17.665	17.756	17.5878	-0.0918153	0.682129
Q8IRY7	Q8IRY7;X2JHT0	CASP8_DROME	Dredd	Caspase-8	22894.8	22220.3	20905.4	18071.7	22710	17883	3	3	14.4827	14.4396	14.3516	14.1414	14.471	14.1263	0.178376	0.681983
Q9VBY2	Q9VBY2	Q9VBY2_DROME	Dmel\CG11920	FI08810p	117803	123197	115129	92094.8	109195	118055	3	3	16.846	16.9106	16.8129	16.4908	16.7365	16.8491	0.164345	0.681681
Q9VHB3	Q9VHB3	USB1_DROME	CG16790	U6 snRNA phosphodiesterase 1	11812.3	12513	11461.9	8185.66		12871.3	3	2	13.528	13.6111	13.4846	12.9989	12.7222	13.6519	0.41692	0.681521
A0A6H2EG45;Q8IR85;Q9VYT2	A0A6H2EG45;Q8IR85;Q9VYT2	A0A6H2EG45_DROME;Q8IR85_DROME;Q9VYT2_DROME	Dmel\CG1847	Uncharacterized protein, isoform D	10219.7	7366.31	7916.08	15567.4	8474.92	11193.7	3	3	13.3191	12.8467	12.9506	13.9262	13.049	13.4504	-0.43642	0.681152
Q7K237	Q7K237;E2QCQ7	C1GLT_DROME	C1GalTA	Glycoprotein-N-acetylgalactosamine 3-beta-galactosyltransferase 1	1360000	1370000	1440000	1120000	1450000	1090000	3	3	20.3752	20.3857	20.4576	20.0951	20.4676	20.0559	0.199991	0.679593
Q9I7U5	Q9I7U5	Q9I7U5_DROME	Cnb	Centrobin, isoform A	19293.8	9611.36	10088.9	5126.59		10911.5	3	2	14.2358	13.2305	13.3005	12.3238	12.9954	13.4136	0.678041	0.67922
P16620	P16620	PTP69_DROME	Ptp69D	Tyrosine-protein phosphatase 69D	37570.6	39966.7	33740	38761.7	48702.8	39745.2	3	3	15.1973	15.2865	15.0422	15.2423	15.5717	15.2785	-0.188852	0.679012
Q9VST4	Q9VST4	Q9VST4_DROME	Argk2	arginine kinase	58679.4	56699.2	56630.5	45343.5	56477	54170.8	3	3	15.8406	15.791	15.7893	15.4686	15.7854	15.7252	0.147229	0.678658
M9NES5;Q2MGL2;Q9VWC0;Q9VWC2	M9NES5;Q2MGL2;Q9VWC0;Q9VWC2	M9NES5_DROME;Q2MGL2_DROME;Q9VWC0_DROME;Q9VWC2_DROME	Hers	Histone gene-specific epigenetic repressor in late S phase, isoform H	13280.2	13255.7	10968.9	10440.8	12361	8337.48	3	3	13.697	13.6943	13.4211	13.3499	13.5935	13.0254	0.281199	0.678574
Q9W2E4	Q9W2E4	Q9W2E4_DROME	PIG-M	GPI mannosyltransferase 1	10516.6	16408.6	15811.4			14917.4	3	1	13.3604	14.0022	13.9487	12.2444	12.9016	13.8647	0.766829	0.67857
Q24048	Q24048;A4V0B5;Q1RL12	ATPB2_DROME	nrv2	Sodium/potassium-transporting ATPase subunit beta-2	240744	214349	247591	99628.4	237757	170400	3	3	17.8771	17.7096	17.9176	16.6043	17.8591	17.3786	0.554125	0.678562
P52034	P52034;A0A0B4K7L1;A0A0B4KFI7	PFKA_DROME	Pfk	ATP-dependent 6-phosphofructokinase	43230.8	41240.8	40277.8	47389.5	45298	41174.8	3	3	15.3998	15.3318	15.2977	15.5323	15.4672	15.3295	-0.0998866	0.678523
Q0KHZ4;Q8IMK1	A0A0C4DHB8;Q0KHZ4;Q8IMK1	Q0KHZ4_DROME;Q8IMK1_DROME	CG31035;Dmel\CG34133	WD repeat-containing protein 44	42744.1	45152.3	37150.4	37937.8	39810.2	32061.5	3	3	15.3834	15.4625	15.1811	15.2113	15.2809	14.9686	0.188762	0.678378
A0A0B4KH68;B7Z0Q8;Q8IMR0;Q8IMR1	A0A0B4KH68;B7Z0Q8;Q8IMR0;Q8IMR1	A0A0B4KH68_DROME;B7Z0Q8_DROME;Q8IMR0_DROME;Q8IMR1_DROME	Lerp	Lysosomal enzyme receptor protein, isoform E	42491.8	45242.8	39804.1	43285.3	46536.7	46157.1	3	3	15.3749	15.4654	15.2806	15.4016	15.5061	15.4943	-0.0936696	0.678273
P29349	P29349;M9PGI1	CSW_DROME	csw	Tyrosine-protein phosphatase corkscrew	37477.2	40365.4	37268.8	41315.3	48904.5	38806.9	3	3	15.1937	15.3008	15.1857	15.3344	15.5777	15.244	-0.158619	0.677767
Q9VC64	Q9VC64	Q9VC64_DROME	ana1	Anastral spindle 1, isoform A	112108	160938	162334	53350.6		144226	3	2	16.7745	17.2961	17.3086	15.7032	12.8612	17.138	1.89229	0.677443
Q01604	Q01604;M9PCE0	PGK_DROME	Pgk	Phosphoglycerate kinase	416099	418416	455225	392958	372782	430493	3	3	18.6666	18.6746	18.7962	18.584	18.508	18.7156	0.109916	0.677025
Q9VU85	Q9VU85	Q9VU85_DROME	Tgi	Tondu-domain-containing growth inhibitor, isoform A	8748.92	10185.9	9176.65	5392.85	9865.46	6833.89	3	3	13.0949	13.3143	13.1638	12.3968	13.2682	12.7385	0.389811	0.676785
M9MRX4	M9MRX4;X2JCM1	M9MRX4_DROME	Ank2	Ankyrin 2, isoform U	29395.9		28462.8	12799.7			2	1	14.8433	12.8289	14.7968	13.6438	12.9111	12.6723	1.08061	0.676706
A0A0B4K698;A0A0B4KGD7	A0A0B4K698;A0A0B4KGD7	A0A0B4K698_DROME;A0A0B4KGD7_DROME	cic	Capicua, isoform D	6005.33	7092.9	9577.54			5820.64	3	1	12.552	12.7922	13.2254	12.2757	12.7303	12.507	0.352223	0.67562
Q9VFB2	Q9VFB2	RT10_DROME	mRpS10	Small ribosomal subunit protein uS10m	39471.3	38381.5	51657.9	49652.4	45675.1	63346.8	3	3	15.2685	15.2281	15.6567	15.5996	15.4791	15.951	-0.292113	0.674157
Q24044	Q24044	Q24044_DROME	fzy	FI02843p	15340.7	17841.8	14461.8	12788.8	14965		3	2	13.9051	14.123	13.82	13.6426	13.8693	12.7202	0.538638	0.674074
Q9VUN8	Q9VUN8	Q9VUN8_DROME	Dmel\CG7272	Sugar transporter SWEET	10487.3	11554.9	14176.7		12740.4	7691.35	3	2	13.3564	13.4962	13.7912	12.4	13.6371	12.909	0.565875	0.674011
Q9VNP5	Q9VNP5	BOYB_DROME	BoYb	Putative ATP-dependent RNA helicase BoYb	17139.2	14073.4	13347.1	11314.2	15033.7	10259.7	3	3	14.065	13.7807	13.7042	13.4658	13.8759	13.3247	0.294491	0.673773
Q9NHD5	Q9NHD5	SAN_DROME	san	Probable N-acetyltransferase san	151974	164167	161803	134252	119993	164260	3	3	17.2135	17.3248	17.3039	17.0346	16.8726	17.3256	0.203117	0.673742
Q7KTS2	Q7KTS2	Q7KTS2_DROME	Atg17	Autophagy-related 17, isoform B	29230.3	31056.1	28694.8	29954.2	26537.3	23192.3	3	3	14.8352	14.9226	14.8085	14.8705	14.6957	14.5014	0.166235	0.673622
P46863	P46863	KL61_DROME	Klp61F	Kinesin-like protein Klp61F	202995	203745	186430	196036	184975	175091	3	3	17.6311	17.6364	17.5083	17.5808	17.497	17.4177	0.0934296	0.673446
Q9W0S7	Q9W0S7	SND1_DROME	Tudor-SN	Staphylococcal nuclease domain-containing protein 1	1090000	1110000	1090000	1180000	1100000	1120000	3	3	20.0559	20.0821	20.0559	20.1704	20.0691	20.0951	-0.0468578	0.673045
Q0E8Q7	Q0E8Q7;E1JHH7	Q0E8Q7_DROME	Eato	Engulfment ABC transporter in the ovary, isoform B	39320	41481.8	39630.5	31974.8	41855	32669.2	3	3	15.263	15.3402	15.2743	14.9646	15.3531	14.9956	0.188029	0.672269
Q9W2Y5	M9NGY4;Q9W2Y5	Q9W2Y5_DROME	ZAP3	ZAP3, isoform C	29272.7	34584.1	33218.6	22350.2	32478.7	27295.9	3	3	14.8373	15.0778	15.0197	14.448	14.9872	14.7364	0.254397	0.672016
Q9VXI6	Q9VXI6	Q9VXI6_DROME	UQCR-14	Cytochrome b-c1 complex subunit 7	41327	30960.7	53309.6	42012.6	61327.9	70263.1	3	3	15.3348	14.9182	15.7021	15.3585	15.9043	16.1005	-0.469405	0.671839
Q9V4C8	Q9V4C8	HCF_DROME	Hcf	Host cell factor	176439	174032	155879	141008	167375	153243	3	3	17.4288	17.409	17.2501	17.1054	17.3527	17.2255	0.134755	0.671313
Q960Z0	Q960Z0;A4V4A1	KI10A_DROME	Klp10A	Kinesin-like protein Klp10A	241429	246684	218417	228996	222013	205210	3	3	17.8812	17.9123	17.7367	17.805	17.7603	17.6467	0.106093	0.67125
Q9VEB1	Q9VEB1	Q9VEB1_DROME	Mdh2	Malate dehydrogenase, mitochondrial	799711	807071	881286	797602	1030000	1050000	3	3	19.6091	19.6223	19.7493	19.6053	19.9742	20.002	-0.200259	0.671041
Q86NP2	Q86NP2;A0A0B4KGH5;A0A0B4LIF3	NELFA_DROME	Nelf-A	Negative elongation factor A	43042.8	39312.2	37864.2	39252.9	36592.3	36592.4	3	3	15.3935	15.2627	15.2085	15.2605	15.1593	15.1593	0.0952336	0.670569
Q9XZS3	Q9XZS3	TMA7_DROME	CG13364	Translation machinery-associated protein 7 homolog	10180.8	13774.4	18964.1	13392.6	25046.6	32627.1	3	3	13.3136	13.7497	14.211	13.7091	14.6123	14.9938	-0.680337	0.670053
M9MRG4;M9PCJ7;Q76NQ3;Q9VL07	Q9VL07;M9MRG4;M9PCJ7;Q76NQ3	M9MRG4_DROME;M9PCJ7_DROME;Q76NQ3_DROME;Q9VL07_DROME	Utx	Utx histone demethylase, isoform D	16532.2	15286.6	16392.2	16169.6	17326.4	17079.5	3	3	14.013	13.9	14.0007	13.981	14.0807	14.06	-0.0693223	0.669897
Q9W2I4	Q9W2I4	Q9W2I4_DROME	Sgf29	FI01566p	42655.6	35916.7	45075.4	27741	36664.1	39009.5	3	3	15.3804	15.1324	15.4601	14.7597	15.1621	15.2515	0.266505	0.669496
Q8SXQ1	Q8SXQ1	Q8SXQ1_DROME	Aldh7A1	aldehyde dehydrogenase (NAD(+))	56668.9	59073.8	60292.9	56681.3	72023.4	69403.8	3	3	15.7903	15.8502	15.8797	15.7906	16.1362	16.0827	-0.163097	0.669069
Q9VE04	Q9VE04	RM55_DROME	mRpL55	Large ribosomal subunit protein mL55	10652.2	9179.44	8711.16	10112.9	10606.8	16152.3	3	3	13.3789	13.1642	13.0886	13.3039	13.3727	13.9795	-0.341453	0.668853
Q8IG84;Q8IGY1;Q95TA3	Q8IG84;Q8IGY1;Q95TA3	Q8IG84_DROME;Q8IGY1_DROME;Q95TA3_DROME	Tm1	SD21996p	233742	209471	214653	159648	190523	221614	3	3	17.8346	17.6764	17.7116	17.2845	17.5396	17.7577	0.213588	0.668675
Q9VK68	Q9VK68;E1JHG8	PITH1_DROME	CG6153	PITH domain-containing protein CG6153	94791.8	98412.3	98871.5	70820.4	94124.7	92021.6	3	3	16.5325	16.5866	16.5933	16.1119	16.5223	16.4897	0.196149	0.668411
Q9VS47	Q9VS47	Q9VS47_DROME	mrva	Major facilitator superfamily domain-containing protein 1	190531	183577	196431	101639	173896	174796	3	3	17.5397	17.486	17.5837	16.6331	17.4079	17.4153	0.384361	0.667788
P91641	P91641;M9PCC3	MED20_DROME	MED20	Mediator of RNA polymerase II transcription subunit 20	205974	224646	242017	223871	254683	272049	3	3	17.6521	17.7773	17.8847	17.7723	17.9583	18.0535	-0.156671	0.667245
Q9VPX3	Q9VPX3	Q9VPX3_DROME	l(2)10685	LD40271p	71727.7	64093.7	72961.8	66480.7	64699.1	64922.1	3	3	16.1302	15.9679	16.1549	16.0206	15.9815	15.9864	0.0881542	0.667029
Q9VRP4	Q9VRP4	Q9VRP4_DROME	Ppat-Dpck	Bifunctional phosphopantetheine adenylyltransferase - Dephospho-CoA kinase	65112.3	64068.2	65298.6	57726.6	60904.9	65622	3	3	15.9906	15.9673	15.9948	15.8169	15.8943	16.0019	0.0798718	0.666975
Q9XYZ9	Q9XYZ9	Q9XYZ9_DROME	GstE12	Glutathione S transferase E12, isoform A	143986	149434	122159	155535	141658	181647	3	3	17.1356	17.1891	16.8984	17.2469	17.1121	17.4708	-0.202197	0.666437
Q9XZU1	Q9XZU1	XPO2_DROME	Cse1	Exportin-2	152917	153048	137634	146823	132409	134114	3	3	17.2224	17.2236	17.0705	17.1637	17.0146	17.0331	0.101677	0.666346
Q9VKH6	Q9VKH6	PPT2_DROME	Ppt2	Lysosomal thioesterase PPT2 homolog	4752.23	9400.03	9381.46	8244.59		11676.7	3	2	12.2144	13.1985	13.1956	13.0092	14.0244	13.5113	-0.645526	0.665878
Q7K4J7	Q7K4J7	Q7K4J7_DROME	Dmel\CG17985	LD36653p	16040.2	26120.9	21103.6	21675	28285.4	32486.3	3	3	13.9694	14.6729	14.3652	14.4037	14.7878	14.9875	-0.390512	0.6653
Q8SYP8	Q8SYP8	Q8SYP8_DROME	Spt	RE47911p	6094.65	5141.26	4490.27	4677.52		4770.35	3	2	12.5733	12.3279	12.1326	12.1915	11.929	12.2199	0.231154	0.664899
Q9VSA4	Q9VSA4;T2GGE0	TONSL_DROME	CG7457	Tonsoku-like protein	12219.1	13929.4	9773.89	8395.81	9395.27	11484.1	3	3	13.5768	13.7658	13.2547	13.0355	13.1977	13.4874	0.292296	0.664696
Q9VSH0	Q9VSH0	CGASL_DROME	CG7194	Cyclic GMP-AMP synthase-like protein	21727.6	20398.5	17789.7	20624.7	14982.4	14850.5	3	3	14.4072	14.3162	14.1188	14.3321	13.871	13.8582	0.260293	0.664245
Q24323	Q24323	SEM2A_DROME	Sema2a	Semaphorin-2A	37921.4	28200.9	37178.9	41638.3	35381.4	46873.5	3	3	15.2107	14.7835	15.1822	15.3456	15.1107	15.5165	-0.265479	0.663772
M9PE01;Q7KM03;Q7KM04;Q7KM05;Q7KM08;Q9XTK9	M9PE01;Q7KM03;Q7KM04;Q7KM05;Q7KM08;Q9XTK9	M9PE01_DROME;Q7KM03_DROME;Q7KM04_DROME;Q7KM05_DROME;Q7KM08_DROME;Q9XTK9_DROME	Eip63E	Ecdysone-induced protein 63E, isoform N	69062.7	78246.1	69204.4	41802.4	72224.1	59850.2	3	3	16.0756	16.2557	16.0786	15.3513	16.1402	15.8691	0.34979	0.663376
Q9VV39	Q9VV39	Q9VV39_DROME	mRpS34	Mitochondrial ribosomal protein S34	111561	122510	150932	129557	157665	214282	3	3	16.7675	16.9025	17.2035	16.9832	17.2665	17.7092	-0.361776	0.662448
O46067	O46067	O46067_DROME	Grp170	Hypoxia up-regulated protein 1	725715	753283	675021	470561	680436	668839	3	3	19.469	19.5228	19.3646	18.844	19.3761	19.3513	0.261676	0.660315
Q9VAU5	Q9VAU5	Q9VAU5_DROME	Dmel\CG10011	Uncharacterized protein	14950.9	13451.6	18923.1	24391.5	16826.3	18038.5	3	3	13.8679	13.7155	14.2079	14.5741	14.0384	14.1388	-0.320006	0.660121
D6W4U9	D6W4U9	D6W4U9_DROME	Mob2	Mob2, isoform E	6880.92	7659.43	6520.93	6484.69		10267	3	2	12.7484	12.903	12.6709	12.6628	13.7709	13.3257	-0.479069	0.659225
Q8IP73	Q8IP73	Q8IP73_DROME	CG6537	DET1- and DDB1-associated protein 1			9797.48	9602.85		15166.9	1	2	12.1285	12.7406	13.2582	13.2292	12.9106	13.8886	-0.633701	0.659144
P20480	P20480;A0A0B4LI25	NCD_DROME	ncd	Protein claret segregational	286342	289313	257216	312418	285157	292819	3	3	18.1274	18.1423	17.9726	18.2531	18.1214	18.1596	-0.0972977	0.65878
Q9VN55	Q9VN55	Q9VN55_DROME	atms	RNA polymerase II-associated factor 1 homolog	77667.8	82458.3	79144.8	70405.1	71068.8	81407.7	3	3	16.245	16.3314	16.2722	16.1034	16.1169	16.3129	0.105139	0.658157
M9PE74;Q9W2U7	M9PE74;Q9W2U7	M9PE74_DROME;Q9W2U7_DROME	nocte	No circadian temperature entrainment, isoform D	123619	125240	130581	123176	124752	113598	3	3	16.9155	16.9343	16.9946	16.9104	16.9287	16.7936	0.0706062	0.658147
P20007	P20007	PCKG_DROME	Pepck1	Phosphoenolpyruvate carboxykinase [GTP]	60877.4	52170.8	50543.9	53833.4	45779	46525.3	3	3	15.8936	15.671	15.6252	15.7162	15.4824	15.5057	0.161828	0.657925
Q8SXP8	Q8SXP8;Q9W1I0	Q8SXP8_DROME	TBPH	GH09868p	108342	107975	98643.2	94039.7	106100	87749.2	3	3	16.7252	16.7203	16.5899	16.521	16.6951	16.4211	0.132785	0.656953
Q7KSF5;Q9VEN5	Q7KSF5;Q9VEN5	Q7KSF5_DROME;Q9VEN5_DROME	Keap1	FI11917p	12656.7	9999.3	11241.8	10645.3		8296.98	3	2	13.6276	13.2876	13.4566	13.3779	11.6636	13.0184	0.770648	0.656805
Q9V4F9	Q9V4F9	MED26_DROME	MED26	Mediator of RNA polymerase II transcription subunit 26	17253.8	14924.2	13219.5	13487.6	13940.1	12683.6	3	3	14.0746	13.8654	13.6904	13.7193	13.767	13.6307	0.171132	0.656227
A0A6H2EFP4;A0A6H2EG81;Q9VH62	A0A6H2EG81;A0A6H2EFP4;Q9VH62	A0A6H2EFP4_DROME;A0A6H2EG81_DROME;Q9VH62_DROME	Dmel\CG9467	Uncharacterized protein, isoform B	28274.8	15414.7	20772.5	14822.3		18399.3	3	2	14.7872	13.912	14.3424	13.8555	12.3754	14.1674	0.881145	0.656195
O97365	O97365	O97365_DROME	SPARC	BM-40	228169	339161	250086	391238	389991	268871	3	3	17.7997	18.3716	17.9321	18.5777	18.5731	18.0366	-0.361301	0.655979
Q9W230	Q9W230	Q9W230_DROME	Dmel\CG3732	Zinc finger Ran-binding domain-containing protein 2	9867.52	10285.2	13610.1	10475	19726.9	17164.5	3	3	13.2685	13.3283	13.7324	13.3547	14.2679	14.0671	-0.453512	0.655603
Q8MSQ4;Q9VE37	Q8MSQ4;Q9VE37	Q8MSQ4_DROME;Q9VE37_DROME	Mekk1	Mekk1, isoform B	84651.4	82588.7	83239.1	92784.5	83308.9	86632.5	3	3	16.3692	16.3337	16.345	16.5016	16.3462	16.4026	-0.0675081	0.655302
Q9VQR5	Q9VQR5	Q9VQR5_DROME	Dmel\CG15414	IP10807p	7588.43	6708.19	7847.83	3101.09	7229.47	5807.35	3	3	12.8896	12.7117	12.9381	11.5986	12.8197	12.5037	0.539158	0.655262
Q9VMI5	Q9VMI5	Q9VMI5_DROME	Dmel\CG9135	CG9135 protein	219810	228353	212016	189674	208002	219374	3	3	17.7459	17.8009	17.6938	17.5332	17.6662	17.743	0.0993945	0.655038
P16914	P16914;M9NFP7	ELAV_DROME	elav	Protein elav	31050.9	31373.5	29206.9	21730.6	30279	27785	3	3	14.9223	14.9373	14.834	14.4074	14.886	14.762	0.212713	0.654866
A0A0B4KG69;Q9VF92	A0A0B4KG69;Q9VF92	A0A0B4KG69_DROME;Q9VF92_DROME	ear	ENL/AF9-related, isoform B	19699.5	18542.5	20048.2	15446.2	13982.5	20459.7	3	3	14.2659	14.1785	14.2912	13.915	13.7713	14.3205	0.242936	0.654542
Q9W4W7	Q9W4W7	Q9W4W7_DROME	Lint-O	RE68603p	18926.9	17629.9	15164.6		12308	15441.4	3	2	14.2082	14.1057	13.8884	11.7481	13.5873	13.9145	0.984123	0.653973
Q9VDQ3	Q9VDQ3	Q9VDQ3_DROME	idc	LD08906p	42726.7	44648.2	40096.7	43443.7	34240.1	36816.6	3	3	15.3829	15.4463	15.2912	15.4069	15.0634	15.1681	0.160678	0.653919
Q8MKJ6	Q8MKJ6	Q8MKJ6_DROME	cg11777	Peptidyl-prolyl cis-trans isomerase	15594.3	15307.3	16448	15647.8	19002.4	17133.4	3	3	13.9287	13.9019	14.0056	13.9337	14.2139	14.0645	-0.125267	0.653518
Q7KLW9	Q7KLW9	Q7KLW9_DROME	Prp19	Pre-mRNA-processing factor 19	449560	470777	416561	354911	420534	433146	3	3	18.7782	18.8447	18.6682	18.4371	18.6819	18.7245	0.149185	0.653424
A1Z713	A1Z713	VPS13_DROME	Vps13	Intermembrane lipid transfer protein Vps13	35655.5	41218.4	34775.2	43086.7	42179.1	37665.8	3	3	15.1218	15.331	15.0858	15.395	15.3642	15.201	-0.140518	0.653258
A1Z968	A1Z968;Q0E996	A1Z968_DROME	NAT1	Eukaryotic translation initiation factor 4 gamma 2	172725	178532	152159	159384	152584	155146	3	3	17.3981	17.4458	17.2152	17.2821	17.2192	17.2433	0.104834	0.652886
Q9W0A0	Q9W0A0;M9PBI3;M9PDW5;M9PGU6	DRPR_DROME	drpr	Protein draper	3276.42			4852.31		4832.28	1	2	11.6779	11.5477	12.3291	12.2445	12.1302	12.2385	-0.352843	0.652623
A0A0B4KFE4;A1Z7H2;A1Z7H3;Q8T3L1	A0A0B4KFE4;A1Z7H2;A1Z7H3;Q8T3L1	A0A0B4KFE4_DROME;A1Z7H2_DROME;A1Z7H3_DROME;Q8T3L1_DROME	Acsl	long-chain-fatty-acid--CoA ligase	263725	241086	229277	318577	249128	264773	3	3	18.0087	17.8792	17.8067	18.2813	17.9265	18.0144	-0.17587	0.652371
Q9W1B0	Q9W1B0	GEK_DROME	gek	Serine/threonine-protein kinase Genghis Khan	49250.9	50125.5	48221	50361.8	44175	43603.1	3	3	15.5879	15.6133	15.5574	15.62	15.4309	15.4121	0.0984554	0.651634
Q24210	Q24210;A0A0B4KH39;A0A6H2EEU7;A8JR71;A8JR72;E1JIS7	CSKP_DROME	CASK	Peripheral plasma membrane protein CASK	26257.2	24489	24058.5	26114.1	18550.3	20176.9	3	3	14.6804	14.5798	14.5543	14.6725	14.1792	14.3004	0.220806	0.651068
M9PBM3;Q9VPW2	M9PBM3;Q9VPW2	M9PBM3_DROME;Q9VPW2_DROME	Atg4a	Cysteine protease	33866.7	32471.5	35565	31513.8	34023.3	30251.7	3	3	15.0476	14.9869	15.1182	14.9437	15.0542	14.8847	0.0899922	0.650973
Q9VUC7	Q9VUC7	Q9VUC7_DROME	Pex1	Peroxisomal ATPase PEX1	16079.8	16443.6	16141.7	14035.3		12243.5	3	2	13.973	14.0052	13.9785	13.7768	11.604	13.5797	0.998747	0.650857
P33438	P33438;M9NCS8	GLT_DROME	Glt	Glutactin	39375.3	52843.3	60342.2	52641.7	73417.2	64533.4	3	3	15.265	15.6894	15.8809	15.6839	16.1638	15.9778	-0.330064	0.650473
P50882	X2JDU0;P50882	RL9_DROME	RpL9	Large ribosomal subunit protein uL6	991136	988686	1040000	954918	1370000	1250000	3	3	19.9187	19.9152	19.9882	19.865	20.3857	20.2535	-0.227409	0.650471
P11584	P11584;X2JAU0;X2JE30	ITBX_DROME	mys	Integrin beta-PS	106903	107329	92370	126172	101140	118381	3	3	16.7059	16.7117	16.4951	16.945	16.626	16.8531	-0.170448	0.649704
A0A0B4KFD1;A1Z7C4	A0A0B4KFD1;A1Z7C4	A0A0B4KFD1_DROME;A1Z7C4_DROME	LRP1	LDL receptor protein 1, isoform F	26785.7	30530	26304.6	28515.9	45774.7	31611.5	3	3	14.7092	14.8979	14.683	14.7995	15.4823	14.9482	-0.313254	0.649293
P83094	P83094;Q7KUZ1	STIM_DROME	Stim	Stromal interaction molecule homolog	114811	104717	121094	109582	98619	107132	3	3	16.8089	16.6761	16.8858	16.7417	16.5896	16.709	0.110181	0.649186
Q9VKQ3	Q9VKQ3;M9PB96	WDR12_DROME	CG6724	Ribosome biogenesis protein WDR12 homolog	338497	338148	321882	358636	358544	329686	3	3	18.3688	18.3673	18.2962	18.4522	18.4518	18.3307	-0.0674763	0.649182
Q9VWN5	Q9VWN5;X2JL49	MINY3_DROME	mindy3	Ubiquitin carboxyl-terminal hydrolase MINDY-3 homolog	47812.4	45334.7	44422.1	44864.1	51371.6	53858.8	3	3	15.5451	15.4683	15.439	15.4533	15.6487	15.7169	-0.122145	0.648758
Q9VTW1;X2JB05	Q9VTW0;Q9VTW1;X2JB05;X2JGL7	Q9VTW1_DROME;X2JB05_DROME	Sms	RE15265p	71755.5	85083	76876.6	58895.1	62394.2	80387.1	3	3	16.1308	16.3766	16.2303	15.8459	15.9291	16.2947	0.222661	0.64828
A8JUP5;M9PJG3	A8JUP5;M9PJG3	A8JUP5_DROME;M9PJG3_DROME	Dmel\CG12645	Uncharacterized protein, isoform B	25951	30806.2	28674.2	27890.2	33720.5	39748	3	3	14.6635	14.9109	14.8075	14.7675	15.0413	15.2786	-0.235167	0.647217
A0A0B4KI59;Q9VAC9	A0A0B4KI59;Q9VAC9	A0A0B4KI59_DROME;Q9VAC9_DROME	cg7903	Uncharacterized protein, isoform B	29629.8	30543.1	44269	30639	22644.5	29140.2	3	3	14.8548	14.8986	15.434	14.9031	14.4669	14.8307	0.328884	0.646021
O46080	O46080	SMG9_DROME	CG3857	Protein SMG9	21078.6	24049.7	21534.9	19621.2	22360.2	18369.8	3	3	14.3635	14.5537	14.3944	14.2601	14.4486	14.165	0.145931	0.645827
Q9VJJ0	Q9VJJ0	Q9VJJ0_DROME	Prosbeta4	Proteasome subunit beta	247822	259123	317556	228791	246862	253774	3	3	17.9189	17.9833	18.2767	17.8037	17.9133	17.9532	0.169558	0.644466
Q8SX92;Q9W091	Q8SX92;Q9W091	Q8SX92_DROME;Q9W091_DROME	Dmel\CG8001	GH28796p	42824.3	39043.6	33591.5	34370.6	34412	35039.3	3	3	15.3861	15.2528	15.0358	15.0689	15.0706	15.0967	0.146183	0.644154
Q9VIU7	Q9VIU7	DPM1_DROME	Dpm1	Dolichol-phosphate mannosyltransferase subunit 1	154088	143466	180983	163294	180761	236895	3	3	17.2334	17.1304	17.4655	17.3171	17.4637	17.8539	-0.268495	0.64364
Q9VXM5;X2JC54	Q9VXM5;X2JC54	Q9VXM5_DROME;X2JC54_DROME	tay	LD22609p	11881.7	12332	9435.17	7427.12	10104.7	10325.3	3	3	13.5365	13.5901	13.2038	12.8586	13.3027	13.3339	0.278394	0.643496
Q8SYL0	Q8SYL0	Q8SYL0_DROME	PGS1	CDP-diacylglycerol--glycerol-3-phosphate 3-phosphatidyltransferase	48092.6	43321.2	44433.8	44897.6	52955	49781	3	3	15.5535	15.4028	15.4394	15.4544	15.6925	15.6033	-0.118152	0.642859
Q9VZZ6	Q9VZZ6	Q9VZZ6_DROME	BcDNA:RE30174	CG16985 protein	51898.9	34742	58022.4	60273.9	51418	80566.2	3	3	15.6634	15.0844	15.8243	15.8792	15.65	16.2979	-0.418329	0.642255
Q9VLU5	Q9VLU5;X2J7F1	WWOX_DROME	Wwox	WW domain-containing oxidoreductase	28247.6	31555.2	33682.6	26675	29940.2	28898	3	3	14.7858	14.9456	15.0397	14.7032	14.8698	14.8187	0.12649	0.641611
P39018	P39018;E2QD65	RS19A_DROME	RpS19a	Small ribosomal subunit protein eS19A	1000000	1090000	1240000	1060000	1440000	1580000	3	3	19.9316	20.0559	20.2419	20.0156	20.4576	20.5915	-0.278463	0.641356
Q9VDT5	Q9VDT5	Q9VDT5_DROME	anon-WO02059370.13	Carboxypeptidase	282006	281601	335873	225228	260202	297838	3	3	18.1054	18.1033	18.3576	17.781	17.9893	18.1842	0.203915	0.639948
Q9VVC8	Q9VVC8	Q9VVC8_DROME	Dmel\CG6664	LD23434p	86668.2	86747	78784.5	70043.9	82764.7	79360.7	3	3	16.4032	16.4045	16.2656	16.096	16.3367	16.2761	0.12151	0.639438
Q9W455	Q9W455	Q9W455_DROME	XRCC4	LD25916p	28691.7	27506.1	26439.2	24214.1		20772.8	3	2	14.8083	14.7475	14.6904	14.5636	12.3644	14.3424	0.991931	0.63942
M9MRG5;M9MRJ8;M9ND53;Q9VLD9	M9MRG5;M9MRJ8;M9ND53;Q9VLD9	M9MRG5_DROME;M9MRJ8_DROME;M9ND53_DROME;Q9VLD9_DROME	tai	Taiman, isoform F	31915.2	40074	32397.5	28374	34184.7	28381	3	3	14.962	15.2904	14.9836	14.7923	15.0611	14.7926	0.196649	0.639251
Q9VL71	Q9VL71	Q9VL71_DROME	Srp54	LD29830p	42652.6	57993.7	51147.6	63693.1	75951.6	49757.3	3	3	15.3803	15.8236	15.6424	15.9588	16.2128	15.6026	-0.30931	0.637631
Q9VD26	Q9VD26	ZFPL1_DROME	CG5382	Zinc finger protein-like 1 homolog	102112	106793	100440	100716	114957	118448	3	3	16.6398	16.7045	16.616	16.6199	16.8107	16.8539	-0.108113	0.636559
Q9VXU3	Q9VXU3	Q9VXU3_DROME	Dmel\CG6340	GH25653p	4773.43	4253.73		6081.04		7951.78	2	2	12.2208	12.0545	12.9443	12.5701	12.9767	12.9571	-0.428089	0.635926
Q9VBP5	Q9VBP5;Q9VIM6	Q9VBP5_DROME	jigr1	Jing interacting gene regulatory 1, isoform A	49598.3	49051.2	46220	45592.5	61541.3	62440.4	3	3	15.598	15.582	15.4962	15.4765	15.9093	15.9302	-0.213245	0.635903
Q9V392	Q9V392	Q9V392_DROME	NimC4	FI01909p	78030.8	107711	103799	67011.1	76931	93466.9	3	3	16.2518	16.7168	16.6634	16.0321	16.2313	16.5122	0.28548	0.635861
Q9VMA2	M9PB52;Q9VMA2	GALT_DROME	Galt	Probable galactose-1-phosphate uridylyltransferase	164208	170684	158712	179373	192974	162031	3	3	17.3252	17.381	17.2761	17.4526	17.558	17.3059	-0.111458	0.63487
Q6IGM9	Q6IGM9	Q6IGM9_DROME	CG13191	LYR motif-containing protein 2	13776.7	14403.2	17165.1	14357.2	19828.2	22579	3	3	13.7499	13.8141	14.0672	13.8095	14.2753	14.4627	-0.305404	0.634403
Q9VVL7	Q9VVL7	Q9VVL7_DROME	E3	Dihydrolipoyl dehydrogenase	988704	960091	1000000	969564	1230000	1070000	3	3	19.9152	19.8728	19.9316	19.887	20.2302	20.0292	-0.142274	0.634333
A0A0B4LEY0;A1Z7S1;A1Z7S2;A1Z7S3;Q8T0G8	A0A0B4LEY0;A1Z7S1;A1Z7S2;A1Z7S3;Q8T0G8	A0A0B4LEY0_DROME;A1Z7S1_DROME;A1Z7S2_DROME;A1Z7S3_DROME;Q8T0G8_DROME	Rab32	Ras-related protein Rab	15455.5	16936.3	18233.5	15155.3	16497.9	15067.6	3	3	13.9158	14.0478	14.1543	13.8875	14.01	13.8792	0.113759	0.633746
P43248	P43248;M9ND86	MSH2_DROME	spel1	DNA mismatch repair protein spellchecker 1	73537.9	76126.8	66517.7	65324	71862.9	60768.4	3	3	16.1662	16.2161	16.0215	15.9953	16.133	15.891	0.12815	0.633306
Q9VYJ5	Q9VYJ5	Q9VYJ5_DROME	pira	FI06413p	15069.3	17489.6	11988.5		11407.3	12697	3	2	13.8793	14.0942	13.5494	11.6532	13.4777	13.6322	0.919957	0.632971
Q9VSG9	Q9VSG9	Q9VSG9_DROME	Dmel\CG13671	GH24192p	43532.3	41258.6	48500.1	44810.8	48715.3	55168.3	3	3	15.4098	15.3324	15.5657	15.4516	15.5721	15.7516	-0.155764	0.632813
Q9VVW5	Q9VVW5;M9PFW0;M9PG13	DUSK3_DROME	Mkp3	Dual specificity protein phosphatase Mpk3	10583.3	10956.8	12792.1	3551.08	10689.8	9033.19	3	3	13.3695	13.4195	13.643	11.794	13.3839	13.141	0.704332	0.632777
Q9VDZ3	Q9VDZ3	SQZ_DROME	sqz	Zinc finger protein squeeze	6293.83	6110.47	6668.4	6198.25		6028.11	3	2	12.6197	12.5771	12.7031	12.5976	12.2296	12.5575	0.171729	0.632699
Q9W1J3	Q9W1J3	GAD1_DROME	CG5543	Gastrulation defective protein 1 homolog	42612.8	45271.5	40379.5	38540.4	42838.6	38458.3	3	3	15.379	15.4663	15.3013	15.2341	15.3866	15.231	0.0983117	0.632198
Q7K4H1	Q7K4H1	Q7K4H1_DROME	CG8185	LD40680p	22145.3	22059.9	20506.5	21042	24343.4	25504.3	3	3	14.4347	14.4291	14.3238	14.361	14.5712	14.6385	-0.127678	0.631953
Q9VEJ2	Q9VEJ2;A0A126GUW2	NOP14_DROME	l(3)07882	Nucleolar protein 14 homolog	46479.9	50112.5	47312.7	49028.9	49023.9	52517	3	3	15.5043	15.6129	15.5299	15.5813	15.5812	15.6805	-0.0652994	0.631938
Q9VSS1	Q9VSS1	ABCE1_DROME	pix	Protein Pixie	126353	132276	110236	150649	126443	132917	3	3	16.9471	17.0132	16.7502	17.2008	16.9481	17.0202	-0.152866	0.631684
Q24523	Q24523;X2J847	BUN2_DROME	bun	Protein bunched, class 2/F/G isoform	28448.8	31324.9	36709.1	24213.1	26772.3	31868	3	3	14.7961	14.935	15.1638	14.5635	14.7085	14.9598	0.221059	0.631073
P15278	P15278;X2JAT7	FAS3_DROME	Fas3	Fasciclin-3	15627.6	19462.7	15741.7		9753.76	18863.8	3	2	13.9318	14.2484	13.9423	12.1907	13.2517	14.2033	0.8256	0.629646
Q9VUR3	Q9VUR3;Q8T060	AIMP2_DROME	AIMP2	Probable aminoacyl tRNA synthase complex-interacting multifunctional protein 2	115329	113307	104885	65584.5	110223	97288.7	3	3	16.8154	16.7899	16.6784	16.0011	16.7501	16.57	0.320868	0.629311
P04052	P04052	RPB1_DROME	Polr2A	DNA-directed RNA polymerase II subunit RPB1	118610	115296	101629	109416	100921	99637.1	3	3	16.8559	16.815	16.633	16.7395	16.6229	16.6044	0.112358	0.628317
Q9V3A6	Q9V3A6	ERO1L_DROME	Ero1L	Ero1-like protein	61226.4	66558.4	57288.1	66914.1	65907.7	63994.8	3	3	15.9019	16.0223	15.8059	16.03	16.0082	15.9657	-0.0912342	0.628172
A0A0C4FEI8;Q9V3D8	A0A0C4FEI8;Q9V3D8	A0A0C4FEI8_DROME;Q9V3D8_DROME	grsm	Granny smith, isoform F	279210	267964	272932	280612	246848	233717	3	3	18.091	18.0317	18.0582	18.0982	17.9133	17.8344	0.111656	0.628015
A1ZBF1	A1ZBF1	A1ZBF1_DROME	Dmel\CG18190	FI16628p1	51076.2	50805	59381.6	32697.9	42771.5	55805.5	3	3	15.6404	15.6327	15.8577	14.9969	15.3844	15.7681	0.327127	0.627929
Q9VAQ7	Q9VAQ7	SLU7_DROME	Slu7	Pre-mRNA-splicing factor Slu7	28826.5	26592.2	25461.3	20432.9	24630.6	26822.1	3	3	14.8151	14.6987	14.636	14.3186	14.5882	14.7111	0.177312	0.627282
Q8INX1	Q8INX1	Q8INX1_DROME	Dmel\CG31800	Uncharacterized protein	23500.1	30712	28482.3	6076.01	28692.7	17024.3	3	3	14.5204	14.9065	14.7978	12.5689	14.8084	14.0553	0.930686	0.627232
P35128	P35128;E1JJN1	UBE2N_DROME	ben	Ubiquitin-conjugating enzyme E2 N	237156	251126	304181	249410	353467	411104	3	3	17.8555	17.9381	18.2146	17.9282	18.4312	18.6491	-0.333473	0.62664
P48609	P48609	CDK5_DROME	Cdk5	Cyclin-dependent kinase 5 homolog	77989	80633.9	71197.2	83653.5	85708.3	76844.3	3	3	16.251	16.2991	16.1195	16.3521	16.3871	16.2297	-0.099774	0.624965
Q9VPY2	Q9VPY2	Q9VPY2_DROME	Plap	Phospholipase A2 activator protein, isoform A	300271	279680	270154	278756	270089	248631	3	3	18.1959	18.0934	18.0434	18.0886	18.0431	17.9236	0.09246	0.624683
M9PFR6;Q9XZ03	M9PFR6;Q9XZ03	M9PFR6_DROME;Q9XZ03_DROME	mbf1	Multiprotein bridging factor 1, isoform E	109506	127752	151893	88686.7	107093	125768	3	3	16.7407	16.963	17.2127	16.4364	16.7085	16.9404	0.276998	0.624671
E1JH79	E1JH79	E1JH79_DROME	Mlf	Myelodysplasia/myeloid leukemia factor, isoform E	13378.9	13434.3	18015.6	6086.37		15443.2	3	2	13.7077	13.7136	14.137	12.5714	13.3466	13.9147	0.575204	0.624383
Q9VCB7	Q9VCB7	Q9VCB7_DROME	GH20028p	NFX1-type zinc finger-containing protein 1	24066.6	19382.1	18792.6	21079.8	28884.3	23758.6	3	3	14.5547	14.2424	14.1979	14.3636	14.818	14.5362	-0.240892	0.624159
A0A0B4KFA3;A8DY97;Q0E9C6	A0A0B4KFA3;A8DY97;A8DY98;Q0E9C6;Q8T0M2	A0A0B4KFA3_DROME;A8DY97_DROME;Q0E9C6_DROME	CG7701;Dmel\CG30015	Uncharacterized protein, isoform F	13976.3	13559.1	11030.6	11223.2	12306.8	7577.19	3	3	13.7707	13.727	13.4292	13.4542	13.5872	12.8874	0.332693	0.623915
A0A0B4K885	A0A0B4K885	A0A0B4K885_DROME	key	Kenny, isoform B	62669.9	93007.9	91047.8	32313.8	60243.7	79663.3	3	3	15.9355	16.5051	16.4743	14.9799	15.8785	16.2816	0.591625	0.623337
Q9VZI3	Q9VZI3	UN112_DROME	Fit1	Unc-112-related protein	31626.6	32737.2	32352.3	37093.2	40261.2	30999.2	3	3	14.9489	14.9986	14.9816	15.1789	15.2971	14.9199	-0.155613	0.623079
Q9VBT1	Q9VBT1	Q9VBT1_DROME	Dmel\CG31098	CHK kinase-like domain-containing protein	94088.3	91880.3	94346.2	92819.8	99908	96730.2	3	3	16.5217	16.4875	16.5257	16.5021	16.6083	16.5617	-0.0457541	0.622982
Q9W245	Q9W245	Q9W245_DROME	Dmel\CG4610	Protein MTO1 homolog, mitochondrial	21124.4	22086.3	18447.9	20078.2	26011.5	24459.2	3	3	14.3666	14.4309	14.1712	14.2933	14.6669	14.5781	-0.189879	0.622972
M9PF36;Q9VSZ1	M9PEX2;M9PF36;Q9VSZ1	M9PF36_DROME;Q9VSZ1_DROME	DmTOM1	Uncharacterized protein, isoform C	39921.8	46600.2	45769.9	22095.3	40871.8	39904.4	3	3	15.2849	15.508	15.4821	14.4315	15.3188	15.2843	0.413507	0.622726
Q9VRQ7	Q9VRQ7	DPOE2_DROME	PolE2	DNA polymerase epsilon subunit 2	65642.9	71100.2	61307.9	76066.3	79713.1	64745.9	3	3	16.0024	16.1176	15.9038	16.215	16.2825	15.9825	-0.152099	0.622519
Q7JZB4	Q7JZB4;E2QCZ9	GMPPB_DROME	Gmppb	Mannose-1-phosphate guanyltransferase beta	174643	171448	204296	196495	192097	208504	3	3	17.414	17.3874	17.6403	17.5841	17.5515	17.6697	-0.121188	0.621839
O76454	O76454	PHS_DROME	Pcd	Pterin-4-alpha-carbinolamine dehydratase	14650.5	14214.9	21974.2	18050.5	20165.4	27514.7	3	3	13.8387	13.7951	14.4235	14.1398	14.2996	14.7479	-0.376653	0.621826
Q9V5C6	Q9V5C6	PSA3_DROME	Prosalpha7	Proteasome subunit alpha type-3	649800	704689	759523	436346	655294	665516	3	3	19.3096	19.4266	19.5347	18.7351	19.3218	19.3441	0.289996	0.621792
Q9VP47	Q9VP47	TSR1_DROME	Tsr1	Pre-rRNA-processing protein TSR1 homolog	178632	197814	154784	201460	193942	189681	3	3	17.4466	17.5938	17.2399	17.6201	17.5653	17.5332	-0.146102	0.621268
A0A0B4KFL3;Q9VN89	A0A0B4KFL3;Q9VN89	A0A0B4KFL3_DROME;Q9VN89_DROME	Kat60	Katanin p60 ATPase-containing subunit A1	18849.2	20166.4	18035.1	13774.2	17883.8	18493.9	3	3	14.2022	14.2997	14.1385	13.7497	14.1264	14.1748	0.196531	0.620934
Q9VPJ7	Q9VPJ7	Q9VPJ7_DROME	Dmel\CG4822	FI05267p	56086.5	53237.3	48785.2	52200.4	58878.1	62524.8	3	3	15.7754	15.7001	15.5742	15.6718	15.8454	15.9321	-0.133229	0.620926
O01666	O01666	ATPG_DROME	ATPsyngamma	ATP synthase subunit gamma, mitochondrial	875855	841565	918664	860116	990075	1190000	3	3	19.7403	19.6827	19.8092	19.7142	19.9172	20.1825	-0.193886	0.620605
Q9VKM4	Q9VKM4	Q9VKM4_DROME	abo	Abnormal oocyte	41575.6	41137.4	33358.5	57464	42691.8	40147.1	3	3	15.3434	15.3282	15.0258	15.8104	15.3817	15.293	-0.262557	0.620146
Q9VJN5	Q9VJN5;M9PFY1	WEK_DROME	wek	Zinc finger protein weckle	8127.32	8368.82	6149.77		7492.19	5950.43	3	2	12.9886	13.0308	12.5863	12.0693	12.8712	12.5388	0.375471	0.619669
Q9VB74	Q9VB74	NKAP_DROME	CG6066	NKAP family protein CG6066	9515.68	12425	10323.7	12801.8	10687.3	15071.3	3	3	13.2161	13.601	13.3337	13.6441	13.3836	13.8795	-0.252155	0.619375
Q9VK18	Q9VK18	Q9VK18_DROME	Dmel\CG16812	LD36945p	56749.8	57960.6	60568.5	44171.4	54832.1	57914.8	3	3	15.7923	15.8228	15.8863	15.4308	15.7427	15.8216	0.16873	0.619085
A0A0B4LFY9	A0A0B4LFY9	STING_DROME	Sting	Stimulator of interferon genes protein homolog	53577.6	59209.2	76745.1	61794.9	83787.6	90122.4	3	3	15.7093	15.8535	16.2278	15.9152	16.3544	16.4596	-0.312861	0.618483
Q9VXR9	Q9VXR9	Q9VXR9_DROME	Dmel\CG8128	FI03680p	36730.3	38775.4	36270.5	36074.5	51696.5	42890.2	3	3	15.1647	15.2429	15.1465	15.1387	15.6578	15.3884	-0.210261	0.618445
A0A0B4LFH2;Q7JUP3	A0A0B4LFH2;Q7JUP3	A0A0B4LFH2_DROME;Q7JUP3_DROME	casp	Caspar, isoform C	94013.8	110252	105528	99242.7	97320.4	89333	3	3	16.5206	16.7504	16.6873	16.5987	16.5705	16.4469	0.114087	0.618375
Q6NN40	Q6NN40;A0A384ZCM4	NTM1_DROME	Ntmt	Alpha N-terminal protein methyltransferase 1	43513.5	43157.2	37239.7	43739.5	43210.9	46539.1	3	3	15.4092	15.3973	15.1846	15.4166	15.3991	15.5062	-0.11029	0.618271
Q9VJ25	Q9VJ25	Q9VJ25_DROME	EMC5	Membrane magnesium transporter	8911.64		4623.29		13568.2	14537	2	2	13.1215	12.094	12.1747	12.2924	13.7279	13.8274	-0.819208	0.617975
Q9VLK8	Q9VLK8	PIRAG_DROME	prg	Zinc finger protein piragua	23583.5	20461.5	23047.7	14228.7	23005.1	18618.5	3	3	14.5255	14.3206	14.4923	13.7965	14.4897	14.1844	0.289273	0.617771
A0A0B4KHH6;A0A0B4LHU7;Q9VAF4	A0A0B4LHU7;Q9VAF4;A0A0B4KHH6	A0A0B4KHH6_DROME;A0A0B4LHU7_DROME;Q9VAF4_DROME	dgt1	KAT8 regulatory NSL complex subunit 2	45483.3	41045.7	36631.4	41139.5	34913.9	31830.2	3	3	15.473	15.3249	15.1608	15.3282	15.0915	14.9581	0.193642	0.617552
Q9VFP2	Q9VFP2	RDX_DROME	rdx	Protein roadkill	4576.68	4160.76	4066.19			3964.99	3	1	12.1601	12.0226	11.9895	12.782	12.4528	11.9531	-0.338563	0.616818
Q9V3C1	Q9V3C1;A0A0B4KEJ4	VHL_DROME	Vhl	Protein Vhl	13910.1	11563.1	12760.8	16169			3	1	13.7638	13.4972	13.6394	13.9809	12.4333	11.8084	0.892615	0.616523
P23226	P23226;A0A0B4KI71;Q8IMF5	MA205_DROME	Map205	205 kDa microtubule-associated protein	510587	508915	503416	507717	396184	477972	3	3	18.9618	18.9571	18.9414	18.9537	18.5958	18.8666	0.148071	0.616251
Q9VXQ0	Q9VXQ0	Q9VXQ0_DROME	mRpL3	Large ribosomal subunit protein uL3m	96858.1	90902.4	105183	96144.9	110095	124901	3	3	16.5636	16.472	16.6825	16.5529	16.7484	16.9304	-0.171193	0.615652
Q9VLP5	Q9VLP5	Q9VLP5_DROME	Dmel\CG7806	LD42916p	67020.9	66909.9	60338.6	55124.6	59192	65041.8	3	3	16.0323	16.0299	15.8808	15.7504	15.8531	15.9891	0.116816	0.614285
Q9VQL1	Q9VQL1	Q9VQL1_DROME	SerRS	serine--tRNA ligase	570238	538758	505549	514661	477519	525004	3	3	19.1212	19.0393	18.9475	18.9733	18.8652	19.002	0.0891813	0.614061
M9NF18;Q9VYW5	M9NED4;M9NF18;Q9VYW5	M9NF18_DROME;Q9VYW5_DROME	Dmel\CG2247	Uncharacterized protein, isoform D	33778.6	43222.1	34254.6	32628.4	33035.8	33390.6	3	3	15.0438	15.3995	15.064	14.9938	15.0117	15.0272	0.158192	0.613569
P82712	A0A0B4LF45;P82712	CCD1P_DROME	Cyp12d1-p	Probable cytochrome P450 12d1 proximal, mitochondrial	50230.1	47029.7	66412.2	52760.6	73694.4	78599.4	3	3	15.6163	15.5213	16.0192	15.6872	16.1693	16.2622	-0.320654	0.613452
P08953	P08953;A0A0B4KHY4	TOLL_DROME	Tl	Protein toll	18353.1	26613.1	27472.5	24344.6	36261.7	30968.8	3	3	14.1637	14.6998	14.7457	14.5713	15.1462	14.9185	-0.342238	0.612786
Q6NP69	Q6NP69;Q8INS9	Q6NP69_DROME	gfzf	GST-containing FLYWCH zinc-finger protein	85152.4	81387.3	76915.3	81379.8	75448.6	70535.3	3	3	16.3778	16.3125	16.231	16.3124	16.2032	16.1061	0.09987	0.61256
P91931	P91931	DCAM_DROME	SamDC	S-adenosylmethionine decarboxylase proenzyme	71687.6	62839.3	66758.2	66758.1	95965.2	74781.1	3	3	16.1294	15.9394	16.0267	16.0267	16.5502	16.1904	-0.223931	0.612425
Q7KMI3	Q7KMI3	Q7KMI3_DROME	bsd	non-specific serine/threonine protein kinase	12066.1	11693.2	9683.07	10775.1	7516.9	9949.3	3	3	13.5587	13.5134	13.2412	13.3954	12.8759	13.2804	0.253863	0.612091
M9PCA7;M9PI37	M9PI37;M9PCA7;Q9VTW8	M9PCA7_DROME;M9PI37_DROME	Ncc69	Sodium chloride cotransporter 69, isoform C	13148.3	11553.4	11269.4	15655.9	13811.8	11733.8	3	3	13.6826	13.496	13.4601	13.9344	13.7536	13.5184	-0.189225	0.611838
Q7KRY7	Q7KRY7;A0A0B4K6I1;A0A0B4K6M4;A0A0B4K784;A0A0B4K7W1;A0A0B4KHN3;A0A0B4KHY2;A0A0B4KI37;E1JIZ0;E1JIZ1;E1JIZ2	SCRIB_DROME	scrib	Protein lap4	55100	59459.7	52868	55006.1	52274.9	43109.5	3	3	15.7498	15.8596	15.6901	15.7473	15.6738	15.3957	0.160881	0.611684
Q94981	Q94981;A4V4Q7;Q9VT94	ARI1_DROME	ari-1	E3 ubiquitin-protein ligase ariadne-1	33416.7	33450.3	31222.8	28952.3	33614.1	25167.4	3	3	15.0283	15.0297	14.9303	14.8214	15.0368	14.6193	0.170296	0.611533
Q9W2U8	Q9W2U8	Q9W2U8_DROME	Neb-cGP	ATP synthase membrane subunit K, mitochondrial	10762.9	7399.46	13642.9	6465.79		10102.5	3	2	13.3938	12.8532	13.7359	12.6586	12.6488	13.3024	0.457674	0.611495
Q9VQE0	Q9VQE0	Q9VQE0_DROME	Drp1	Dynamin related protein 1, isoform A	103824	104710	93859.4	113732	106488	102125	3	3	16.6638	16.676	16.5182	16.7953	16.7003	16.64	-0.0925172	0.611212
Q9W145	Q9W145	STRT1_DROME	Start1	Steroidogenic acute regulatory protein-like	14148.1	24548.6	21223.7	4991.77	15767.9	16523	3	3	13.7883	14.5834	14.3734	12.2853	13.9447	14.0122	0.834278	0.61084
O97172	O97172;F3YDJ5	U729_DROME	CG18508	UPF0729 protein CG18508	9205.13		12750.2	11871.4		14959.5	2	2	13.1682	11.8322	13.6382	13.5352	13.4959	13.8688	-0.753724	0.610665
Q9W020	Q9W020	NOM1_DROME	CG9004	Nucleolar MIF4G domain-containing protein 1 homolog	22615.2	24952.9	17153.7	26355.2	24650.3	23908.1	3	3	14.465	14.6069	14.0662	14.6858	14.5893	14.5452	-0.227391	0.610534
Q9W588	Q9W588	Q9W588_DROME	Dmel\CG14777	IP10007p	7346.75		9240.72	8544.71		9578.41	2	2	12.8429	12.1379	13.1738	13.0608	13.1302	13.2256	-0.420665	0.610395
Q9W4P0	Q9W4P0	Q9W4P0_DROME	Dmel\CG2938	LD22456p	59765.4	63009.8	57506.7	59134.1	67791	66184.2	3	3	15.867	15.9433	15.8114	15.8517	16.0488	16.0142	-0.0976515	0.610289
Q7KVT8	Q7KVT8	Q7KVT8_DROME	orion	Lethal (1) G0193, isoform B	21034	25396.9	27271.4	27194.9	26590.7	27735.5	3	3	14.3604	14.6324	14.7351	14.731	14.6986	14.7594	-0.153742	0.609458
Q9W541	Q9W541	Q9W541_DROME	eIF2Bepsilon	Translation initiation factor eIF2B subunit epsilon	77239.9	71155.2	69440.6	72026.3	67252.4	66958.6	3	3	16.2371	16.1187	16.0835	16.1362	16.0373	16.031	0.0782388	0.609072
Q8IQQ0	A8JNU6;A0A9F2H0Z0;Q8IQQ0;Q9VVC5	Q8IQQ0_DROME	Ogdh	2-oxoglutarate dehydrogenase, mitochondrial	419465	400526	437991	446264	418679	458443	3	3	18.6782	18.6115	18.7405	18.7675	18.6755	18.8064	-0.0730464	0.608974
Q9VXE0	Q9VXE0	RUXG_DROME	SNRPG	Probable small nuclear ribonucleoprotein G	45992.6	55825.1	66707.8	14343.4	53924.9	40580.8	3	3	15.4891	15.7686	16.0256	13.8081	15.7187	15.3085	0.816011	0.608912
Q7JVG6	Q7JVG6	Q7JVG6_DROME	TTLL12	LD38689p	71171.8	63446.1	66592.3	71223.2	73411.2	67824.3	3	3	16.119	15.9532	16.0231	16.1201	16.1637	16.0495	-0.0793193	0.608598
Q9VPX5	Q9VPX5	Q9VPX5_DROME	Vps29	Vacuolar protein sorting-associated protein 29	307957	298180	331572	324227	321787	397100	3	3	18.2324	18.1858	18.339	18.3066	18.2957	18.5991	-0.148126	0.608154
Q09332	Q09332	UGGG_DROME	Uggt	UDP-glucose:glycoprotein glucosyltransferase	380052	369171	364823	367756	389097	406012	3	3	18.5358	18.4939	18.4768	18.4884	18.5698	18.6312	-0.0609067	0.608104
A1ZB84	A1ZB84	A1ZB84_DROME	PIG-O	GPI ethanolamine phosphate transferase 3	34796.5	31401.2	36234.9	35665	35887.9	48917.5	3	3	15.0867	14.9385	15.1451	15.1222	15.1312	15.5781	-0.220405	0.607995
Q9V3G1	Q9V3G1	RL8_DROME	RpL8	Large ribosomal subunit protein uL2	1570000	1720000	1590000	1650000	1730000	2200000	3	3	20.5823	20.714	20.6006	20.654	20.7223	21.0691	-0.182847	0.607612
Q8IRH5	Q8IRH5	INDRA_DROME	indra	Zinc finger protein indra	126051	137377	114244	165458	125811	140272	3	3	16.9436	17.0678	16.8018	17.3361	16.9409	17.0979	-0.187228	0.607268
P20348	P20348	JANA_DROME	janA	Sex-regulated protein janus-A	68708.3	70332.8	85396.4	42091.9	77767.9		3	2	16.0682	16.1019	16.3819	15.3613	16.2469	13.0409	1.30099	0.606846
Q9VGY2	Q9VGY2	Q9VGY2_DROME	CG6482	Peptide deformylase	13001.8	15754.4	18971.1	15845.7	20762.7	21148.1	3	3	13.6664	13.9435	14.2115	13.9518	14.3417	14.3682	-0.280115	0.606315
Q9VJX8	Q9VJX8	Q9VJX8_DROME	Hacd2	Very-long-chain (3R)-3-hydroxyacyl-CoA dehydratase	25573.2	25143.5	29441.2	29213.3	27152.5	38811.5	3	3	14.6423	14.6179	14.8455	14.8343	14.7288	15.2442	-0.233847	0.605973
D3DMM0;Q2PDT4;Q8INW7;Q9VIX2;Q9VIX3	D3DMM0;Q2PDT4;Q8INW7;Q9VIX2;Q9VIX3	D3DMM0_DROME;Q2PDT4_DROME;Q8INW7_DROME;Q9VIX2_DROME;Q9VIX3_DROME	Pax	Transforming growth factor beta-1-induced transcript 1 protein	208789	196289	219907	209356	187945	188040	3	3	17.6717	17.5826	17.7465	17.6756	17.52	17.5207	0.0948709	0.605967
Q9VIZ1	Q9VIZ1	Q9VIZ1_DROME	DCTN6-p27	Dynactin subunit 6	40493.3	41015.1	38499.9		32501	32694.1	3	2	15.3054	15.3239	15.2326	12.479	14.9882	14.9967	1.13262	0.605511
Q7JUS1	Q7JUS1	Q7JUS1_DROME	CG30491;CG30495	AT09608p	19322.9	22667.1	19652.6	21752.6	27831.5	21294.5	3	3	14.238	14.4683	14.2624	14.4089	14.7644	14.3782	-0.194252	0.605064
Q8MSU3	Q8MSU3;A0A0B4LGL5	FRRS1_DROME	CG8399	Putative ferric-chelate reductase 1 homolog	23994.3	25724.7	31216.4	19485.7	22793.2	26675.9	3	3	14.5504	14.6509	14.93	14.2501	14.4763	14.7032	0.233865	0.604983
O46036	O46036;A0A0B4KFT4;A0A0B4KFX5;A0A0B4KGG9;A0A0B4KGZ7;A0A0B4KHB2;A4V2S3	CTBP_DROME	CtBP	C-terminal-binding protein	288388	301311	269153	217408	273811	277576	3	3	18.1377	18.2009	18.0381	17.73	18.0628	18.0825	0.167074	0.604801
A1Z6H0	A1Z6H0	A1Z6H0_DROME	kune	Kune-kune	48190.8	40196.3	46493	42245.8	57539.4	68045.4	3	3	15.5565	15.2948	15.5047	15.3665	15.8123	16.0542	-0.292341	0.6044
Q9VCH2	A0A0B4KGQ7;A0A0B4KHB3;Q9VCH2	Q9VCH2_DROME	CG11945	FI03658p	39428.9	36368.7	41872.3	19605.8	41777.7	29815.2	3	3	15.267	15.1504	15.3537	14.259	15.3504	14.8638	0.432628	0.603487
Q8MRP7	Q8MRP7	Q8MRP7_DROME	MFS14	GH07529p	27121.7	22683.3	20962.7	22895.5	29518.7	31334.3	3	3	14.7272	14.4693	14.3555	14.4828	14.8493	14.9355	-0.238511	0.603475
Q7PLS1	D2A6J2;Q7PLS1;Q8SZ06	Q7PLS1_DROME	Dmel\CG12567	LD01937p	122639	111371	116363	113128	139265	133394	3	3	16.9041	16.765	16.8283	16.7876	17.0875	17.0253	-0.134352	0.602789
Q9VM62	Q9VM62	Q9VM62_DROME	SA1	LD34181p	58632.9	59836.7	52818.6	59324.3	45789.6	47533	3	3	15.8394	15.8687	15.6888	15.8563	15.4827	15.5366	0.173738	0.602025
Q9VCW1	Q9VCW1	CP6D4_DROME	Cyp6d4	Probable cytochrome P450 6d4	176119	175010	181268	138860	135801	190404	3	3	17.4262	17.4171	17.4678	17.0833	17.0511	17.5387	0.212641	0.601872
Q7K003	Q7K003	Q7K003_DROME	MrgBP	MRG/MORF4L binding protein	48747.5	41941.6	55652.4	47732.1	59533.5	68423.8	3	3	15.573	15.3561	15.7642	15.5427	15.8614	16.0622	-0.257668	0.601679
Q9VPJ0	Q9VPJ0	Q9VPJ0_DROME	Creld	RE58433p	132208	108196	140312	152831	179754	124440	3	3	17.0124	16.7233	17.0983	17.2216	17.4557	16.9251	-0.256106	0.600696
P30430	P26016;P30430;A0A0B4KHV0;A0A0B4KI15	FUR1C_DROME	Fur1	Furin-like protease 1, isoform 1-CRR	28861.6	29263.4	29855.4	27622.6	29376.6	22798.1	3	3	14.8169	14.8368	14.8657	14.7536	14.8424	14.4766	0.148937	0.60041
Q9VSC6	Q9VSC6	Q9VSC6_DROME	Pop4	Ribonuclease P protein subunit p29	7484.38	7587.02	8267.56	7044.16	10813.5	12096.1	3	3	12.8697	12.8893	13.0132	12.7822	13.4005	13.5623	-0.324261	0.600038
Q9W445	Q9W445	MCTS1_DROME	MCTS1	Malignant T-cell-amplified sequence 1 homolog	77760.1	70552.8	80047	75264.9	85830.7	114650	3	3	16.2467	16.1064	16.2886	16.1997	16.3892	16.8069	-0.251352	0.599625
Q8IRJ9;Q9W0U0	Q8IRJ9;Q9W0U0	Q8IRJ9_DROME;Q9W0U0_DROME	Gk1	glycerol kinase	59636.6	60806.7	67577.6	41700.9	61330.6	57761.1	3	3	15.8639	15.8919	16.0443	15.3478	15.9043	15.8178	0.243397	0.599361
Q9W141	Q9W141	ATPK_DROME	ATPsynF	Putative ATP synthase subunit f, mitochondrial	234900	230782	307216	267713	290417	435004	3	3	17.8417	17.8162	18.2289	18.0303	18.1478	18.7307	-0.34067	0.599344
Q8SXX1	Q8SXX1	Q8SXX1_DROME	PIP4K	Phosphatidylinositol 5-phosphate 4-kinase, isoform A	112915	123741	104028	104091	111869	87647.1	3	3	16.7849	16.917	16.6666	16.6675	16.7715	16.4194	0.170033	0.599141
Q9W0B6	Q9W0B6	Q9W0B6_DROME	Dmel\CG17249	LD14179p	26431.3	30159.5	30707.1	20716	27772.2	27610.6	3	3	14.69	14.8803	14.9063	14.3385	14.7614	14.7529	0.207941	0.599047
Q9VQZ6	Q9VQZ6	ELP3_DROME	Elp3	Elongator complex protein 3	73547.2	78337.8	66816.5	94444.9	85171.3	70576.7	3	3	16.1664	16.2574	16.0279	16.5272	16.3781	16.1069	-0.186817	0.597188
Q6NN55	Q6NN55	MBOA6_DROME	oys	Lysophospholipid acyltransferase 6	53697.7	47684.4	42804.9	42062.1	47653.7	36316.9	3	3	15.7126	15.5412	15.3855	15.3602	15.5403	15.1484	0.196801	0.596918
Q7JVK1	Q7JVK1	Q7JVK1_DROME	mRpL18	HL07956p	49458	49081.2	56103	47854.7	67147.2	73608	3	3	15.5939	15.5829	15.7758	15.5464	16.035	16.1676	-0.265467	0.596801
Q9VMC3	Q9VMC3	Q9VMC3_DROME	Dmel\CG31637	LD35051p	40017.2	40029.2	38915.5	38392.4	54557.1	44756.4	3	3	15.2883	15.2888	15.2481	15.2285	15.7355	15.4498	-0.196221	0.595505
Q9VJV8	Q9VJV8	DPOG2_DROME	PolG2	DNA polymerase subunit gamma-2, mitochondrial	47836.2	48262.4	44544.2	46350.1	63980.6	51374.6	3	3	15.5458	15.5586	15.443	15.5003	15.9653	15.6488	-0.189007	0.595469
Q9Y0Y7	M9PH85;Q9Y0Y7	LANC3_DROME	CG2061	LanC-like protein 3 homolog	26344.5	23227.1	26023.8	13989.3	23857.2	23347.8	3	3	14.6852	14.5035	14.6675	13.772	14.5421	14.511	0.343702	0.595177
Q9VM49	Q9VM49	Q9VM49_DROME	Caper	Caper, isoform A	45313.8	54436.6	44492.3	60813.8	46133.9	61891.9	3	3	15.4677	15.7323	15.4413	15.8921	15.4935	15.9175	-0.220631	0.595165
A1ZBB1	A1ZBB1	A1ZBB1_DROME	Dmel\CG5335	Galectin	16829.8	14326.4	13903.7	15512.8	20282.3	16069.3	3	3	14.0387	13.8064	13.7632	13.9212	14.3079	13.972	-0.197608	0.595163
Q9V3W9	Q9V3W9	Q9V3W9_DROME	Rad23	UV excision repair protein RAD23	206050	210159	254941	161402	202530	216334	3	3	17.6526	17.6811	17.9598	17.3003	17.6278	17.7229	0.214196	0.594059
Q7JUM3	Q7JUM3	Q7JUM3_DROME	PIG-A	phosphatidylinositol N-acetylglucosaminyltransferase	3580.67	3653.88	4874.26	4147.11		4632.45	3	2	11.806	11.8352	12.251	12.0179	12.7306	12.1776	-0.344606	0.593977
A8QI34	A8QI34	A8QI34_DROME	JYalpha	Sodium/potassium-transporting ATPase subunit alpha		20311.6	22135.9	31607.4	22966.8	20525.5	2	3	12.8218	14.31	14.4341	14.948	14.4873	14.3251	-0.731498	0.593958
P48611	P48611	PTPS_DROME	pr	6-pyruvoyl tetrahydrobiopterin synthase	50205.7	57483.7	49748.1	62533.6	50625.7	65297.6	3	3	15.6156	15.8109	15.6024	15.9323	15.6276	15.9947	-0.175296	0.593928
Q9VWJ3	Q9VWJ3	Q9VWJ3_DROME	Dmel\CG32536	LD05272p	13379.2	14906.1	20215.3	16366.4	19549.4	28186.6	3	3	13.7077	13.8636	14.3032	13.9984	14.2548	14.7827	-0.387176	0.593306
Q9VX35;X2JFW6	Q9VX35;X2JFW6	Q9VX35_DROME;X2JFW6_DROME	CC4;Dmel\CG8289	LD36501p	35787.3	33579	43422.7	40790.9	39212.9	52551.2	3	3	15.1272	15.0353	15.4062	15.316	15.259	15.6814	-0.229281	0.592055
Q9V727	Q9V727;A0A0B4KFN1;A0A0B4KFX9;A1Z9R6	ASX_DROME	Asx	Polycomb protein Asx	4565.27		2796.77	3319.45			2	1	12.1565	12.3823	11.4495	11.6967	14.1597	13.1883	-1.0188	0.591692
O76877	O76877	O76877_DROME	Dmel\CG3719	EG:132E8.3 protein	23657.6	29720.2	32432.7	26951.8	37731.2	50101.4	3	3	14.53	14.8592	14.9852	14.7181	15.2035	15.6126	-0.386598	0.591661
Q9XYW6	Q9XYW6	Q9XYW6_DROME	STUB1	RING-type E3 ubiquitin transferase	42229.9	39561.5	35866.5	42990	42728.3	40144.9	3	3	15.366	15.2718	15.1303	15.3917	15.3829	15.2929	-0.0998033	0.591427
M9PBR6;Q8I935;Q9VRR4	M9PBR6;Q8I935;Q9VRR4	M9PBR6_DROME;Q8I935_DROME;Q9VRR4_DROME	CG10977;CG32410;Dmel\CG33523	Uncharacterized protein, isoform F	93268.1	102069	96924.6	54699.1	93082.6	90544.2	3	3	16.5091	16.6392	16.5646	15.7392	16.5062	16.4663	0.333689	0.591372
Q7YU24	Q7YU24	MARF_DROME	Marf	Transmembrane GTPase Marf	32621.5	39326.9	31754.7	29952.5	33767	29254.8	3	3	14.9935	15.2632	14.9547	14.8704	15.0433	14.8364	0.153782	0.5909
Q9VTH1	Q9VTH1	Q9VTH1_DROME	Ube3a	HECT-type E3 ubiquitin transferase	48798.1	50791.3	44784.3	20554	47211.9	40917.8	3	3	15.5745	15.6323	15.4507	14.3271	15.5269	15.3204	0.494367	0.590153
Q9VQD4	Q9VQD4	Q9VQD4_DROME	Rad1	DNA repair protein Rad1		4603.52		7787.65		5865.89	1	2	12.8875	12.1685	12.492	12.927	13.6187	12.5181	-0.505255	0.589833
Q9VLM7	Q9VLM7	Q9VLM7_DROME	Dmel\CG13392	UT01133p	52927.6	53607.5	62592.2	51817.4	74933	91718.8	3	3	15.6917	15.7101	15.9337	15.6611	16.1933	16.4849	-0.334606	0.589815
Q9VAW3	Q9VAW3	Q9VAW3_DROME	Gfat2	glutamine--fructose-6-phosphate transaminase (isomerizing)	471311	471310	401083	523955	491035	453504	3	3	18.8463	18.8463	18.6135	18.9991	18.9055	18.7908	-0.129709	0.58977
Q9V719	Q9V719	SIN1_DROME	Sin1	Stress-activated map kinase-interacting protein 1	24273.7	23470.3	19665.4	16434.8	22466.4	19510.7	3	3	14.5671	14.5185	14.2634	14.0045	14.4555	14.252	0.212367	0.589612
P56175	P56175	RCL1_DROME	Rtc1	Probable RNA 3'-terminal phosphate cyclase-like protein	61947	65390.5	64511.3	48271.9	63349.8	60769	3	3	15.9187	15.9968	15.9773	15.5589	15.9511	15.891	0.163936	0.589581
Q86PF4;Q9VG23	Q86PF4;Q9VG23	Q86PF4_DROME;Q9VG23_DROME	CT28495;Dmel\CG10126	GH08978p	34033.2	43455.3	47242.4	39282	59692.1	57431.3	3	3	15.0547	15.4072	15.5278	15.2616	15.8653	15.8095	-0.315563	0.588961
Q0E9I6	A0A0B4K6Y9;A0A0B4K7T5;Q0E9H7;Q0E9I2;Q0E9I6;Q0E9J5;Q0E9J6;Q0E9K5;Q0E9K6;Q0E9L2;Q0E9L6;Q0E9M2;Q0E9M3	Q0E9I6_DROME	Dscam1	Down syndrome cell adhesion molecule 1, isoform T	27733.1	38740.5	19442.6	31018.5	49698.8	35501.1	3	3	14.7593	15.2416	14.2469	14.9208	15.6009	15.1156	-0.463177	0.588922
Q9VDT6	Q9VDT6	MRM2_DROME	CG11447	rRNA methyltransferase 2, mitochondrial	18244.7	19702	20069.7	22393.4	18635.2	28553.8	3	3	14.1552	14.2661	14.2927	14.4508	14.1857	14.8014	-0.241316	0.588125
A0A0B4KF86;Q7JQL5	A0A0B4KF86;Q7JQL5	A0A0B4KF86_DROME;Q7JQL5_DROME	Atg9	Autophagy-related protein 9	34285.1	34351.6	35584.6	33902.7	37665	39154.1	3	3	15.0653	15.0681	15.119	15.0491	15.2009	15.2569	-0.0848589	0.587594
Q9VRL2	Q9VRL2	GOSR2_DROME	Membrin	Probable Golgi SNAP receptor complex member 2	99461.2	96536.8	109296	96068	125051	133173	3	3	16.6018	16.5588	16.7379	16.5518	16.9322	17.0229	-0.202783	0.587512
Q9VZZ4	Q9VZZ4	PXDN_DROME	Pxn	Peroxidasin	230622	300732	208655	301378	356769	246155	3	3	17.8152	18.1981	17.6708	18.2012	18.4446	17.9092	-0.290335	0.587231
P04388	P04388	RAS2_DROME	Ras64B	Ras-like protein 2	124379	135474	132849	126708	152891	148742	3	3	16.9244	17.0477	17.0194	16.9511	17.2221	17.1825	-0.121426	0.586842
Q9VS50	Q9VS50	ECO_DROME	eco	N-acetyltransferase eco	23212.7	22162.6	21246.4	19326.8	22870.6	19476.1	3	3	14.5026	14.4358	14.3749	14.2383	14.4812	14.2494	0.114819	0.586757
A1ZAU8	A1ZAU8;A0A0B4KET5;A0A0B4KEY4;A0A0B4KEY6;A0A0B4KFA4;A0A0B4KFU3;A0A0B4KG58;B7YZJ1;B7YZJ2;E1JH90;E1JH91	PTRO_DROME	Patronin	Patronin	72159.3	79371	75575.5	78212.2	66310.3	63754.2	3	3	16.1389	16.2763	16.2056	16.2551	16.0169	15.9602	0.129523	0.585839
Q9VP05	Q9VP05;H8F4P0;M9PII7	MED1_DROME	MED1	Mediator of RNA polymerase II transcription subunit 1	45635.8	49596.8	41331.7	38434.9	46940.3	32657.6	3	3	15.4779	15.598	15.335	15.2301	15.5185	14.9951	0.222333	0.585795
Q9VCC9	Q9VCC9	Q9VCC9_DROME	Tsc1	LD23779p	32832.8	38760.6	33061.8	34111.4	32081.8	28799.1	3	3	15.0029	15.2423	15.0129	15.058	14.9695	14.8137	0.138954	0.585611
Q9VNE2	Q9VNE2	PKRA_DROME	kra	Protein krasavietz	618662	591202	672883	479243	560465	639271	3	3	19.2388	19.1733	19.36	18.8704	19.0963	19.2861	0.173117	0.585156
Q7JVI3	Q7JVI3;A0A0B4LFB3	EIF3M_DROME	eIF3m	Eukaryotic translation initiation factor 3 subunit M	372346	385869	402916	382987	412221	433563	3	3	18.5063	18.5578	18.6201	18.5469	18.6531	18.7259	-0.080574	0.584483
Q9W2N6	Q9W2N6	Q9W2N6_DROME	cg9346	U2 snRNP-associated SURP motif-containing protein	32956.2	38684.3	34278	33970.3	33396	30826.2	3	3	15.0083	15.2395	15.065	15.052	15.0274	14.9119	0.107159	0.583732
Q9V3I3	Q9V3I3	Q9V3I3_DROME	pkaap	FI03282p	14331.2	19573.5	17424.9	15445.1		14893.3	3	2	13.8069	14.2566	14.0889	13.9149	12.555	13.8624	0.606702	0.58353
Q9V576	Q9V576	WUN_DROME	wun	Putative phosphatidate phosphatase	12606.1	15247.3	8999.42	6864.08	11346.2	9606.12	3	3	13.6218	13.8963	13.1356	12.7449	13.4699	13.2297	0.403069	0.583485
Q4V5H1	Q4V5H1	Q4V5H1_DROME	Dmel\CG17266	Peptidyl-prolyl cis-trans isomerase	103215	99181.1	108485	99085.9	82558.1	102445	3	3	16.6553	16.5978	16.7271	16.5964	16.3331	16.6445	0.135401	0.581858
Q9VGP4	Q9VGP4	IPO9_DROME	Ipo9	Importin-9	220542	227733	208427	220936	192720	204380	3	3	17.7507	17.797	17.6692	17.7533	17.5561	17.6409	0.08885	0.580465
M9NF32;Q9V3K7	M9NF32;Q9V3K7	M9NF32_DROME;Q9V3K7_DROME	BG:DS09217.4	Leucine carboxyl methyltransferase 1	62313.8	52062.7	58303.8	58320.8	49537.3	47742.3	3	3	15.9273	15.668	15.8313	15.8317	15.5962	15.543	0.151866	0.580457
P98081	P98081;E1JI13;M9NDT7;M9NEC1;M9NG14;M9PCU3;M9PFS5;M9PI84	DAB_DROME	Dab	Protein disabled	25531.5	18609.7	22489.4	23891.3	31745.1	23686	3	3	14.64	14.1838	14.457	14.5442	14.9542	14.5317	-0.249825	0.58014
Q0E9H9	A0A0B4K6Q9;A0A0B4K6R4;A0A0B4K6R8;A0A0B4K6S2;A0A0B4K6Y9;A0A0B4K6Z3;A0A0B4K6Z8;A0A0B4K7H7;A0A0B4K7H9;A0A0B4K7I3;A0A0B4K7I5;A0A0B4K7T4;A0A0B4K7T5;A0A0B4K7T6;A0A0B4K7T8;A0A0B4K823;A0A0B4K824;A0A0B4K827;A0A0B4K828;A0A0B4KEF4;A0A0C4DHD8;A1Z6X1;A1Z6X2;A1Z6X3;Q0E9H5;Q0E9H7;Q0E9H9;Q0E9I0;Q0E9I1;Q0E9I2;Q0E9I3;Q0E9I5;Q0E9I6;Q0E9I7;Q0E9I8;Q0E9I9;Q0E9J1;Q0E9J2;Q0E9J3;Q0E9J4;Q0E9J5;Q0E9J6;Q0E9K0;Q0E9K1;Q0E9K2;Q0E9K3;Q0E9K5;Q0E9K6;Q0E9K8;Q0E9L1;Q0E9L2;Q0E9L3;Q0E9L4;Q0E9L6;Q0E9L7;Q0E9L8;Q0E9L9;Q0E9M0;Q0E9M1;Q0E9M2;Q0E9M3;Q0E9M4	DSCA1_DROME	Dscam1	Cell adhesion molecule Dscam1	194178	242814	194821	225663	267230	220985	3	3	17.567	17.8895	17.5718	17.7838	18.0277	17.7536	-0.17894	0.579823
Q9W1D1	Q9W1D1	Q9W1D1_DROME	Xxylt	FI19481p1	8276.04	7204.22	7174.25	7123.1		9249.75	3	2	13.0147	12.8146	12.8086	12.7983	13.3771	13.1752	-0.237529	0.579619
A1Z9K0	A1Z9K0	A1Z9K0_DROME	EP(2)2054	Uncharacterized protein, isoform B	65091.3	57103	53018.4	57833.6	51410.9	48954.3	3	3	15.9902	15.8013	15.6942	15.8196	15.6498	15.5791	0.145702	0.578861
Q9VPT3	Q9VPT3	Q9VPT3_DROME	Dbp21E2	DEAD box protein 21E2	38299.8	37075.3	44844.6	41092	42895.6	50626.3	3	3	15.225	15.1782	15.4526	15.3266	15.3885	15.6276	-0.162282	0.578768
Q9W0A8	Q9W0A8	Q9W0A8_DROME	RpL23A	FI01658p	912292	930792	948624	891695	1060000	1260000	3	3	19.7991	19.8281	19.8555	19.7662	20.0156	20.265	-0.188035	0.578081
P20432	P20432;A1ZB72	GSTD1_DROME	GstD1	Glutathione S-transferase D1	1310000	1280000	1070000	1030000	1220000	1020000	3	3	20.3211	20.2877	20.0292	19.9742	20.2185	19.9601	0.161741	0.57794
Q9VDW6	A0A0B4KGH0;A0A0B4KHR4;Q9VDW6	DMDA_DROME	Dys	Dystrophin, isoforms A/C/F/G/H	29381	42094.6	38102.9	39785.6	48679.2	39802.2	3	3	14.8426	15.3613	15.2176	15.28	15.571	15.2806	-0.23666	0.577661
Q9VUJ1	Q9VUJ1	Q9VUJ1_DROME	Prosbeta2	Proteasome subunit beta	321956	364704	387813	265934	321484	357618	3	3	18.2965	18.4764	18.565	18.0207	18.2944	18.4481	0.191572	0.577132
Q7K5M2	A0A0B4LFE1;Q7K5M2	Q7K5M2_DROME	Dmel\CG10139	GH05836p	90802.8	94028.3	97347	66758.4	89739.1	92154.3	3	3	16.4704	16.5208	16.5708	16.0267	16.4534	16.4918	0.196744	0.577064
Q9VN28	Q9VN28	Q9VN28_DROME	Dmel\CG14650	LD26442p	19015.1	19446.6	13547.5	17259.4	11696.7	13099.4	3	3	14.2149	14.2472	13.7257	14.0751	13.5138	13.6772	0.307235	0.577023
Q8INR6	Q8INR6;A0A0B4KFP4	DOT1L_DROME	gpp	Histone-lysine N-methyltransferase, H3 lysine-79 specific	5043.87	6452.75	4873.18	6095.54		5606.7	3	2	12.3003	12.6557	12.2506	12.5735	13.129	12.4529	-0.316286	0.576935
Q9V535	Q9V535	RBM8A_DROME	tsu	RNA-binding protein 8A	386355	348615	392758	386754	391766	509823	3	3	18.5596	18.4113	18.5833	18.5611	18.5796	18.9596	-0.182067	0.576772
Q9VPL5	Q9VPL5	Q9VPL5_DROME	Tbc1d15-17	LD27216p	71895.6	75830	70656.5	65928.9	74903.2	60147.2	3	3	16.1336	16.2105	16.1085	16.0086	16.1927	15.8762	0.125019	0.575174
Q9W0Q3	Q9W0Q3	Q9W0Q3_DROME	BORCS6	BLOC-1 related complex subunit 6, isoform A	6659.47	7185.67	6410.64	4657.47		7541.55	3	2	12.7012	12.8109	12.6463	12.1853	12.1576	12.8806	0.311593	0.57449
O18640	O18640;M9PCC1	GBLP_DROME	Rack1	Small ribosomal subunit protein RACK1	1190000	1010000	1110000	1130000	1160000	1370000	3	3	20.1825	19.9459	20.0821	20.1079	20.1457	20.3857	-0.142915	0.574264
Q95R48	Q95R48;A0A0B4KHD4	OCTL_DROME	Orct2	Organic cation transporter-like protein	64502.8	66731.3	59824.1	62267.5	79197.8	70228.3	3	3	15.9771	16.0261	15.8684	15.9262	16.2732	16.0998	-0.142513	0.574239
Q9NG98	Q9NG98	TOP3A_DROME	Top3alpha	DNA topoisomerase 3-alpha	26016.3	25522.7	24655	28758.2	27869.2	24693.8	3	3	14.6671	14.6395	14.5896	14.8117	14.7664	14.5919	-0.091239	0.573977
Q9VXH4	Q9VXH4	Q9VXH4_DROME	Dmel\CG9921	RE16337p		6040.98	13203.4		9489.91	12702.4	2	2	12.4375	12.5606	13.6886	13.4522	13.2122	13.6328	-0.536841	0.573873
Q9VSR7	Q9VSR7	Q9VSR7_DROME	ValRS-m	valine--tRNA ligase	58739.1	59292.2	52916.8	56775.4	64722.6	61498.6	3	3	15.842	15.8556	15.6914	15.793	15.982	15.9083	-0.0980666	0.573483
Q9VT65	Q9VT65;M9NE73	CANB_DROME	CalpB	Calpain-B	55925.7	60331.9	57234.2	69065.2	57779.3	60538.4	3	3	15.7712	15.8806	15.8046	16.0757	15.8183	15.8856	-0.107684	0.573214
Q8INE8;Q9VFB3	Q8INE8;Q9VFB3	Q8INE8_DROME;Q9VFB3_DROME	Art3	Arginine methyltransferase 3, isoform B	117748	114893	103282	102881	110732	101852	3	3	16.8453	16.8099	16.6562	16.6506	16.7567	16.6361	0.0893529	0.57306
Q0E940	Q0E940;E2QCG7	EIF3B_DROME	eIF3b	Eukaryotic translation initiation factor 3 subunit B	386305	339513	328318	396791	353297	389009	3	3	18.5594	18.3731	18.3247	18.598	18.4305	18.5694	-0.113588	0.572506
P51023	P51023	PNT_DROME	pnt	ETS-like protein pointed	61966.4	62082.4	57868.2	55205.8	50678.8	62207.7	3	3	15.9192	15.9219	15.8205	15.7525	15.6291	15.9248	0.118382	0.572422
M9PAZ8;Q9VQ16	M9PAZ8;Q9VQ16	M9PAZ8_DROME;Q9VQ16_DROME	Dmel\CG7420	Uncharacterized protein, isoform B	19747.4	22168.3	22631.4	14461.7	22881.7	17464.3	3	3	14.2694	14.4362	14.466	13.8199	14.4819	14.0921	0.259216	0.572008
Q9U969	Q9U969;E1JJF4	SWS_DROME	sws	Neuropathy target esterase sws	15908.5	13731.2	19449.6	20437.1	17898.2	17770	3	3	13.9575	13.7452	14.2475	14.3189	14.1275	14.1172	-0.204485	0.569417
Q9VG38	Q9VG38	Q9VG38_DROME	Su(fu)	Suppressor of fused homolog	37382.7	35005	32054.7	29338.6	35324.7	30784.3	3	3	15.1901	15.0953	14.9682	14.8405	15.1084	14.9099	0.131598	0.568986
P28159	P28159;X2JAI1	SUH_DROME	Su(H)	Suppressor of hairless protein	13870.5	15009.5	14260.2			16534.2	3	1	13.7597	13.8736	13.7997	11.5494	13.1057	14.0132	0.921613	0.568896
Q9V3A0	Q9V3A0	Q9V3A0_DROME	CT25774	CG8997 protein	24305.7	23177.6	15769.7	23293.7	28396	23917	3	3	14.569	14.5004	13.9449	14.5077	14.7934	14.5457	-0.277494	0.568528
A1Z7Q7;E2QCN3	A1Z7Q7;E2QCN3	A1Z7Q7_DROME;E2QCN3_DROME	Hydr1	Alpha/beta hydrolase 1, isoform A	24254.2	20219.3	15948.8	20752.9		13671.2	3	2	14.5659	14.3034	13.9612	14.341	12.114	13.7389	0.878884	0.567987
Q86BS3	Q86BS3	Q86BS3_DROME	Chro	Chromator, isoform A	150396	158713	153275	135168	159836	136126	3	3	17.1984	17.2761	17.2258	17.0444	17.2862	17.0546	0.105007	0.567928
Q9U5L1	Q9U5L1	SRPRA_DROME	SrpRalpha	Signal recognition particle receptor subunit alpha homolog	187728	188413	201135	192492	200501	226424	3	3	17.5183	17.5235	17.6178	17.5544	17.6133	17.7887	-0.09891	0.567752
Q8IMZ9	Q8IMZ9	WFS1_DROME	wfs1	Wolframin	35557.1	49470.2	44918.6	31675.2	42635.9	35447.7	3	3	15.1179	15.5943	15.455	14.9511	15.3798	15.1134	0.240966	0.567397
Q9VW71	Q9VW71;X2JCN4	FAT2_DROME	kug	Fat-like cadherin-related tumor suppressor homolog	63423.8	66702.9	69882.8	64800.7	86403.5	73866.9	3	3	15.9527	16.0255	16.0926	15.9837	16.3988	16.1726	-0.161439	0.566579
Q9VT75	Q9VT75	Q9VT75_DROME	vnc	N-terminal amino-acid N(alpha)-acetyltransferase NatA	180904	153368	191819	173573	225309	200146	3	3	17.4649	17.2266	17.5494	17.4052	17.7815	17.6107	-0.185511	0.566432
Q7KRI2	Q7KRI2;E1JGK7	LOLAL_DROME	lolal	Longitudinals lacking protein-like	40727.4	41157.1	50190.8	48039.5	44722.7	62016.2	3	3	15.3137	15.3289	15.6151	15.5519	15.4487	15.9204	-0.221103	0.566156
Q9VSW7	Q9VSW7;M9PEW8	Q9VSW7_DROME	anon-WO0172774.118	LD21662p	18049.2	22840.6	27565.6	10226.9	26977.3	11867	3	3	14.1396	14.4793	14.7506	13.3201	14.7195	13.5347	0.598445	0.566111
Q8WSF3	Q8WSF3;A0A0B4LG91;A0A0B4LF89;A0A4P7VJW3	FDL_DROME	fdl	Probable beta-hexosaminidase fdl	28637.1	24092.2	30464.4	37698.9	33416.7	26703.7	3	3	14.8056	14.5563	14.8948	15.2022	15.0283	14.7048	-0.226185	0.566101
Q9VWQ6	Q9VWQ3;Q9VWQ6	Q9VWQ6_DROME	Dmel\CG18259	FI13061p	85888.7	90099.9	87437.4	76529.8	78276.5	91066.2	3	3	16.3902	16.4592	16.416	16.2237	16.2563	16.4746	0.103575	0.565952
Q9VS37	Q9VS37	Q9VS37_DROME	Cdc27	Cell division cycle protein 27 homolog	18105.5	19157.7	17020.9	23725.3	17930.5	19542.9	3	3	14.1441	14.2256	14.055	14.5341	14.1301	14.2544	-0.164609	0.565844
Q8MS27	Q8MS27	RM35_DROME	mRpL35	Large ribosomal subunit protein bL35m	16946.6	17358.3	22138.7	18867.7	21392.9	28410.5	3	3	14.0487	14.0833	14.4343	14.2036	14.3848	14.7941	-0.272094	0.565578
Q9VTV1	Q9VTV1;M9PEZ4	THOC6_DROME	thoc6	THO complex subunit 6	84160.9	75775.8	74344.4	41279.7	64641.1	81614.2	3	3	16.3609	16.2094	16.1819	15.3331	15.9802	16.3165	0.374136	0.565532
A0A0B4KFE1;A0A6M3Q7L9;Q86BG2;Q9W2N8	A0A0B4KFE1;Q86BG2;Q9W2N8;A0A6M3Q7L9	A0A0B4KFE1_DROME;A0A6M3Q7L9_DROME;Q86BG2_DROME;Q9W2N8_DROME	Dmel\CG10543	Uncharacterized protein, isoform F	19479.5	19792	16034.8	17332.7	14816.5	17358.6	3	3	14.2497	14.2726	13.9689	14.0812	13.8549	14.0834	0.157243	0.565058
Q7K231	Q7K231	Q7K231_DROME	CYC4	RING-type E3 ubiquitin transferase	81448.5	76831.6	73900.7	76514	74344.2	62965.8	3	3	16.3136	16.2294	16.1733	16.2234	16.1819	15.9423	0.122888	0.564726
Q9W135	Q9W135	Q9W135_DROME	CG13588	RNase NYN domain-containing protein	21446	23410.9	19077.2	21097.7	18428.5	18609.3	3	3	14.3884	14.5149	14.2196	14.3648	14.1697	14.1837	0.134897	0.564401
Q9XZ08	Q9XZ08	EXT3_DROME	botv	Exostosin-3	29271.4	29857.9	29453.1	31361.8	33392.5	28888	3	3	14.8372	14.8658	14.8461	14.9367	15.0272	14.8182	-0.0776599	0.564289
Q8IPT9;Q8IPU0;Q9VP68	Q8IPT9;Q8IPU0;Q9VP68	Q8IPT9_DROME;Q8IPU0_DROME;Q9VP68_DROME	Dmel\CG10512	SD05439p1	355786	416786	369596	386111	426208	411946	3	3	18.4407	18.6689	18.4956	18.5587	18.7012	18.6521	-0.102254	0.564046
Q9VQ78	Q9VQ78	Q9VQ78_DROME	Tbcd	Tubulin-specific chaperone D	136294	136181	118598	116869	116738	129525	3	3	17.0564	17.0552	16.8557	16.8345	16.8329	16.9829	0.105643	0.563991
Q9VHV5	Q9VHV5;A0A0B4LGT4	ARL8_DROME	Arl8	ADP-ribosylation factor-like protein 8	125855	130704	137791	143678	131058	208220	3	3	16.9414	16.9959	17.0721	17.1325	16.9998	17.6677	-0.263535	0.563523
P20477	P20477;E1JHQ1	GLNA1_DROME	Gs1	Glutamine synthetase 1, mitochondrial	206378	159968	201399	203726	198394	245800	3	3	17.6549	17.2874	17.6197	17.6363	17.598	17.9071	-0.193118	0.563254
Q8MS38	Q8MS38	Q8MS38_DROME	Dmel\CG33217	RE15216p	35707.4	41200.3	33138	36369	30998.8	31784.6	3	3	15.1239	15.3304	15.0162	15.1504	14.9199	14.956	0.148038	0.563191
Q9VL22	Q9VL22	Q9VL22_DROME	Bcs1	Mitochondrial chaperone BCS1	30423.3	31973	31870.6	29955.5	35867.8	39878.1	3	3	14.8929	14.9646	14.9599	14.8705	15.1304	15.2833	-0.155616	0.563106
Q9VV60	Q9VV60	Q9VV60_DROME	TyrRS	Tyrosine--tRNA ligase	278523	280152	257222	294745	291241	270571	3	3	18.0874	18.0958	17.9727	18.1691	18.1519	18.0456	-0.0702229	0.562707
Q9VVJ5	Q9VVJ5	Q9VVJ5_DROME	Ndfip	Nedd4 family interacting protein	95732.1	103474	118291	93280.5	155448	172681	3	3	16.5467	16.6589	16.852	16.5093	17.2461	17.3977	-0.365169	0.561747
Q9VKB2	Q9VKB2	Q9VKB2_DROME	Ced-12	Ced-12	160738	147165	139319	155868	121520	123250	3	3	17.2944	17.1671	17.088	17.25	16.8908	16.9112	0.16581	0.561488
Q9VFJ3	Q9VFJ3;A0A0B4KG52	HTRA2_DROME	HtrA2	Serine protease HTRA2, mitochondrial	16493.3	16882.6	20205.3	16643	25296.7	22862.9	3	3	14.0096	14.0432	14.3024	14.0226	14.6267	14.4807	-0.258241	0.561405
Q9VH94	Q9VH94	Q9VH94_DROME	nmdyn-D7	FI21821p1	17491.2	15135.1	15670.1	17609.2	23265	15996.5	3	3	14.0943	13.8856	13.9357	14.104	14.5059	13.9655	-0.219902	0.561376
Q9VMB3	Q9VMB3	Q9VMB3_DROME	BcDNA:LD22339	Uncharacterized protein, isoform A	14308.7	13892.1	14530.5	12105.6	14461.7	13474.7	3	3	13.8046	13.762	13.8268	13.5634	13.8199	13.718	0.097359	0.561354
Q9VM45	Q9VM45	Q9VM45_DROME	Nuf2	Nuf2	13970.7	15487.8	14001.1	12635.9		14485.5	3	2	13.7701	13.9188	13.7733	13.6252	12.7477	13.8223	0.422322	0.561237
Q9VN31	Q9VN31	Q9VN31_DROME	Fip1	Factor interacting with poly(A) polymerase 1	56820.9	56465	54104.3	40054	47774.9	59043.6	3	3	15.7941	15.7851	15.7235	15.2897	15.544	15.8495	0.206514	0.560988
Q9W5E7	Q9W5E7	Q9W5E7_DROME	BcDNA:LP07417	LP07417p	46040.6	44392.6	53046.3	44878	59089.8	86063.8	3	3	15.4906	15.438	15.695	15.4537	15.8506	16.3931	-0.357949	0.560573
Q9VJG4	Q9VJG4	Q9VJG4_DROME	osi	GEO09352p1	12096.9	11846.2	18373	11412.5	34360.9	26465	3	3	13.5624	13.5321	14.1653	13.4783	15.0685	14.6918	-0.659606	0.560433
Q7KRZ3;Q9VBI4	Q7KRZ3;Q9VBI4	Q7KRZ3_DROME;Q9VBI4_DROME	Exo84	Exocyst complex component 8	46027	43865.8	37621.3	44264	31761.7	34786.5	3	3	15.4902	15.4208	15.1993	15.4338	14.955	15.0862	0.211725	0.560329
Q7KVA1	Q7KVA1	XYLT_DROME	oxt	Xylosyltransferase oxt	11382.5		13869.1	12787.1	14901.9	13431.8	2	3	13.4745	12.411	13.7596	13.6424	13.8632	13.7134	-0.524634	0.560187
Q9VEJ4	Q9VEJ4	Q9VEJ4_DROME	Dmel\CG5823	E2 ubiquitin-conjugating enzyme	25272.2	30681.5	31101.1	11867.6	29015.8	24182.7	3	3	14.6253	14.9051	14.9247	13.5347	14.8246	14.5617	0.511348	0.559797
Q9VL01	Q9VL01	Q9VL01_DROME	c-SPH35	FI06461p	13452.4	18693.1	15143.4	17191.5	17503	18349.5	3	3	13.7156	14.1902	13.8864	14.0694	14.0953	14.1635	-0.17866	0.559689
Q24167	Q24167;A0A0B4KHI3;A0A0B4LIX2	SIMA_DROME	sima	Protein similar	2548.95	2517.96		2620.67			2	1	11.3157	11.298	12.3431	11.3557	13.0869	13.0284	-0.83804	0.559488
Q9VNZ3	Q9VNZ3	Q9VNZ3_DROME	Polr2H	DNA-directed RNA polymerases I, II, and III subunit RPABC3	149636	172050	135809	54412.3	152097	124832	3	3	17.1911	17.3925	17.0512	15.7316	17.2146	16.9296	0.586293	0.559244
A0A0B4LGI1	A0A0B4LGI1	A0A0B4LGI1_DROME	Galphas	Adenylate cyclase-stimulating G alpha protein		12001.2	6595.37	3068.34		4201.32	2	2	13.4148	13.5509	12.6872	11.5832	13.5588	12.0366	0.824753	0.558524
Q9W495	Q9W495	PGAP1_DROME	PGAP1	GPI inositol-deacylase	21904.2	21359.3	21953	22557.8	26325.3	21680.9	3	3	14.4189	14.3826	14.4221	14.4613	14.6842	14.4041	-0.10867	0.558006
Q9VDG2	Q9VDG2;A0A0B4KHU1	RLIP_DROME	Rlip	RalA-binding protein 1	27283.2	31381.9	23470	32547.9	30660.3	28511	3	3	14.7357	14.9376	14.5185	14.9903	14.9041	14.7992	-0.167231	0.557357
Q9W596	Q9W596;M9NGG5	FUTSC_DROME	futsch	Microtubule-associated protein futsch				4988.54		8181.68	0	2	11.8311	12.0224	12.769	12.2844	12.6698	12.9982	-0.443305	0.557198
Q95U34	Q95U34	Q95U34_DROME	Galk	GH11113p	46857.5	42931.6	40147.1	42089.1	40089	39977.8	3	3	15.516	15.3898	15.293	15.3612	15.2909	15.2869	0.0865876	0.557029
Q9VXW3	Q9VXW3	Q9VXW3_DROME	Dmel\CG12608	LD30439p	86532.7	85394	84829.9	85258.9	77615.5	84463.8	3	3	16.401	16.3818	16.3723	16.3796	16.2441	16.366	0.0551421	0.556688
A0A0B4KGZ9;A0A0B4KH38;A8JRC4;A8JRC7;Q7YTZ6;Q7YU01;Q86B77;Q9VBN2	Q7YU01;A0A0B4KGZ9;A0A0B4KH38;A8JRC4;A8JRC7;Q7YTZ6;Q86B77;Q9VBN2	A0A0B4KGZ9_DROME;A0A0B4KH38_DROME;A8JRC4_DROME;A8JRC7_DROME;Q7YTZ6_DROME;Q7YU01_DROME;Q86B77_DROME;Q9VBN2_DROME	LpR2	Lipophorin receptor 2, isoform I	5678.81	7147.42	7673.77	7146.15		7384.54	3	2	12.4714	12.8032	12.9057	12.803	13.3726	12.8503	-0.281836	0.555924
Q8MSB1	Q8MSB1	Q8MSB1_DROME	Kaz	E3 ubiquitin-protein transferase MAEA	53033.5	55476.1	55415.3	49016	47776.6	56624.1	3	3	15.6946	15.7596	15.758	15.581	15.544	15.7891	0.0993605	0.55573
O18680	O18680	O18680_DROME	Alas	5-aminolevulinate synthase	3824.16	2962.57	4139.27	3148.46			3	1	11.9009	11.5326	12.0152	11.6204	12.7986	12.4548	-0.475047	0.555641
Q8IPG9	M9PCW5;Q7KTJ7;Q8IPG9	Q8IPG9_DROME	Bsg	Basigin, isoform A	427743	511736	456815	467622	521833	520399	3	3	18.7064	18.965	18.8013	18.835	18.9932	18.9893	-0.114932	0.554942
P84029	X2J6D4;P84029	CYC2_DROME	Cyt-c-p	Cytochrome c-2	73477.8	67015.7	120404	89152.8	106272	165000	3	3	16.165	16.0322	16.8775	16.444	16.6974	17.3321	-0.466249	0.554818
Q9VEN1	Q9VEN1;A0A0B4JCY6;A0A0B4KG47;A0A0B4KGT8;A0A0B4KHN1;Q7KSF4	FLNA_DROME	cher	Filamin-A	872077	924831	820052	832501	863348	730567	3	3	19.7341	19.8188	19.6454	19.6671	19.7196	19.4787	0.110983	0.554697
A0A0B4LFJ8;A1ZAU6	A0A0B4LFJ8;A1ZAU6	A0A0B4LFJ8_DROME;A1ZAU6_DROME	Dmel\CG4853	Uncharacterized protein, isoform C	29960.8	29305.4	26396.3	23978.5	29338.1	25093.7	3	3	14.8708	14.8389	14.688	14.5495	14.8405	14.615	0.130912	0.554422
P41093	P41093	RL18A_DROME	RpL18A	Large ribosomal subunit protein eL20	1520000	1620000	1720000	1540000	1890000	2430000	3	3	20.5356	20.6276	20.714	20.5545	20.85	21.2125	-0.246599	0.554202
Q24320	Q24320	RPAB2_DROME	Polr2F	DNA-directed RNA polymerases I, II, and III subunit RPABC2	39025.6	45122.7	54651.4	36210.1	41434.8		3	2	15.2521	15.4616	15.738	15.1441	15.3386	12.5211	1.14932	0.553803
P61857	P61857	TBB2_DROME	betaTub85D	Tubulin beta-2 chain	11009	21627.3	14408.1		21259.1		3	1	13.4264	14.4006	13.8146	11.9355	14.3758	12.2838	1.01549	0.553277
Q24537	Q24537;B7Z0Z0;F2FBA6	HMG2_DROME	Dsp1	High mobility group protein DSP1	182684	213604	223576	94406.3	182256	201931	3	3	17.479	17.7046	17.7704	16.5266	17.4756	17.6235	0.442757	0.552648
Q9VRN1	Q9VRN1	Q9VRN1_DROME	TM9SF3	Transmembrane 9 superfamily member	145136	128745	128300	149737	130318	169920	3	3	17.147	16.9742	16.9692	17.1921	16.9917	17.3745	-0.15596	0.552191
Q9VBX5	Q9VBX5	Q9VBX5_DROME	TTLL5	Tubulin--tyrosine ligase-like protein 5	8943.93	7249.45	9825.68	5571.78			3	1	13.1267	12.8237	13.2623	12.4439	13.2716	12.1604	0.445562	0.551494
Q9VTT3	Q9VTT3	Q9VTT3_DROME	ssp	LD31163p	30951.9	27839.6	25844.7	17448.4	26689.3	27007.8	3	3	14.9177	14.7649	14.6576	14.0908	14.704	14.7211	0.274768	0.551389
Q9VJZ9	Q9VJZ9	Q9VJZ9_DROME	Dmel\CG9395	Uncharacterized protein, isoform C	23748.3	26598.4		24410	35494.3	28350.6	2	3	14.5355	14.6991	12.303	14.5752	15.1153	14.7911	-0.981338	0.550805
P08645	P08645;M9MRT6	RAP1_DROME	Rap1	Ras-related protein Rap1	475514	528040	532752	496469	571089	667109	3	3	18.8591	19.0103	19.0231	18.9213	19.1234	19.3476	-0.166581	0.550765
Q9VZ34	Q9VZ34	Q9VZ34_DROME	Dmel\CG2076	RH72958p	147761	143345	161042	58683.7	111304	166779	3	3	17.1729	17.1291	17.2971	15.8407	16.7641	17.3476	0.548906	0.550194
Q960M4	Q960M4	Q960M4_DROME	Prx5	Peroxiredoxin-5	321548	409946	447815	390045	490114	493027	3	3	18.2947	18.6451	18.7725	18.5733	18.9028	18.9113	-0.225018	0.54992
Q9VTZ4	Q9VTZ4	Q9VTZ4_DROME	nst	Phosphoacetylglucosamine mutase	106169	110729	106582	107488	111602	112054	3	3	16.696	16.7567	16.7016	16.7138	16.768	16.7738	-0.0337906	0.549769
Q9VJY8	Q9VJY8	ING5_DROME	Ing5	Inhibitor of growth protein 5	113131	108974	92276.4	81298	49328.4	112576	3	3	16.7876	16.7336	16.4937	16.3109	15.5901	16.7805	0.444442	0.549744
Q9VSF3	Q9VSF3;M9PBW0	UBC2M_DROME	UbcE2M	Nedd8-conjugating enzyme UbcE2M	86151.4	102384	76144	48107.4	73099	89788.9	3	3	16.3946	16.6436	16.2164	15.554	16.1576	16.4543	0.362958	0.549241
Q9W280	Q9W280	Q9W280_DROME	CG30279	GH11358p	49574.2	50643.7	58627.5	49615.9	67358.5	67677.9	3	3	15.5973	15.6281	15.8393	15.5985	16.0396	16.0464	-0.206599	0.548846
A8JUV3;E1JJP5;Q9GU53;Q9VYA6	A8JUV3;E1JJP5;Q9GU53;Q9VYA6	A8JUV3_DROME;E1JJP5_DROME;Q9GU53_DROME;Q9VYA6_DROME	NFAT	NFAT nuclear factor, isoform B		11658.4	10478.2	5003.54	11325.9	6662.77	2	3	12.996	13.5091	13.3551	12.2887	13.4673	12.7019	0.467397	0.548077
Q9VNP8	Q9VNP8	Q9VNP8_DROME	Ssl1	General transcription factor IIH subunit	34038.2	37984.9	26725.4		32695.9	24710	3	2	15.0549	15.2131	14.7059	12.7243	14.9968	14.5928	0.886659	0.547931
A0A0B4KEL0;A0A0B4KF99;A0A0C4DHC8;A1Z6Z3;A1Z6Z4	A0A0B4KEE1;A0A0B4KEL0;A0A0B4KF99;A0A0C4DHC8;A0A0C4FEI5;A1Z6Z3;A1Z6Z4;A4UZ69;Q7JR61	A0A0B4KEL0_DROME;A0A0B4KF99_DROME;A0A0C4DHC8_DROME;A1Z6Z3_DROME;A1Z6Z4_DROME	Aldh-III	Aldehyde dehydrogenase	280134	275275	245359	299498	261928	305861	3	3	18.0958	18.0705	17.9045	18.1922	17.9988	18.2225	-0.114235	0.547886
M9PDL0;O46052	O46052;M9PDL0	M9PDL0_DROME;O46052_DROME	Dmel\CG3630;EG:152A3.3	Uncharacterized protein, isoform B	16206	16257.3	14592.5	11509.6	15596.1	14769.1	3	3	13.9842	13.9888	13.8329	13.4906	13.9289	13.8503	0.178746	0.547822
Q9VHA8	Q9VHA8	Q9VHA8_DROME	P58IPK	LD25575p	246766	251177	225893	242748	262027	255127	3	3	17.9128	17.9383	17.7853	17.8891	17.9994	17.9609	-0.0709667	0.547692
Q60GL7	Q60GL7	Q60GL7_DROME	Mgat1	Alpha-1,3-mannosyl-glycoprotein 2-beta-N-acetylglucosaminyltransferase	32327.3	35655.7	37315.8	36825.7	37411.2	36600.1	3	3	14.9805	15.1218	15.1875	15.1684	15.1912	15.1596	-0.0764526	0.547067
Q9W0A9	Q9W0A9	Q9W0A9_DROME	Dmel\CG7974	GM02612p	14682.9	16509	18411.6	9138.97		20748.5	3	2	13.8418	14.011	14.1683	13.1578	12.1532	14.3407	0.789811	0.546389
Q9V4T5	Q9V4T5	CP4E1_DROME	Cyp4e1	Probable cytochrome P450 4e1	21102.7	19120	25856.7	10065.3	13256.9	26066.5	3	3	14.3651	14.2228	14.6583	13.2971	13.6945	14.6699	0.528239	0.546361
Q9W3R9	Q9W3R9;X2JE07	Q9W3R9_DROME	Dmel\CG1677	FI03239p	69439.4	65575.5	65777.7	61094.3	64741.7	67042.6	3	3	16.0835	16.0009	16.0053	15.8988	15.9824	16.0328	0.0585661	0.546239
Q960W0	Q960W0	Q960W0_DROME	Dmel\CG31643	LD32258p	15347.8	15640.8	14540.8	18295.4	43230.3	14853.4	3	3	13.9057	13.933	13.8278	14.1592	15.3998	13.8585	-0.583621	0.545815
Q7K1I4	Q7K1I4	Q7K1I4_DROME	Tsp42Ea	Tetraspanin	10256.8	12850				11518.2	2	1	13.3243	13.6495	12.8438	12.2124	12.4031	13.4916	0.570168	0.545474
Q9VJX3	Q9VJX3	Q9VJX3_DROME	B4	B4, isoform A	81015.5	77574.6	68844.3	61695.8	80155.8	58451.5	3	3	16.3059	16.2433	16.071	15.9129	16.2905	15.835	0.193967	0.545365
Q9VWP4	Q9VWP4	SUOX_DROME	shop	Sulfite oxidase, mitochondrial	27811.5	27615.3	27245	25268.9	42024.5	34028.9	3	3	14.7634	14.7532	14.7337	14.6251	15.3589	15.0545	-0.262738	0.545145
Q9W5N0	Q9W5N0;X2JEN8	COA7_DROME	Coa7	Cytochrome c oxidase assembly factor 7 homolog	93928.6	93134.5	77869.5	89260.2	98303.6	101395	3	3	16.5193	16.507	16.2488	16.4457	16.585	16.6296	-0.128412	0.545056
O01404	O01404;E2QCL8	PHM_DROME	Phm	Peptidylglycine alpha-hydroxylating monooxygenase	46453.6	65419.4	68484.7	70753.8	66093.5	70458	3	3	15.5035	15.9974	16.0635	16.1105	16.0122	16.1045	-0.220929	0.543816
M9PEC1;M9PEJ2;M9PES8;M9PHL4;Q9VRY6	M9PBS9;M9PEC1;M9PEJ2;M9PES8;M9PHL4;Q9VRY6	M9PEC1_DROME;M9PEJ2_DROME;M9PES8_DROME;M9PHL4_DROME;Q9VRY6_DROME	Ist1	IST1 homolog	179753	166602	181696	136141	168139	175169	3	3	17.4557	17.346	17.4712	17.0547	17.3593	17.4184	0.146814	0.543564
Q03334	Q03334;X2J950	RS13_DROME	RpS13	Small ribosomal subunit protein uS15	615351	725250	844653	786192	757294	1120000	3	3	19.2311	19.4681	19.688	19.5845	19.5305	20.0951	-0.274305	0.543338
Q9VP18	Q9VP18	Q9VP18_DROME	VhaM9.7-b	V-type proton ATPase subunit				10953.6		6258.29	0	2	12.9666	13.031	12.3622	13.4191	14.0781	12.6116	-0.583003	0.542712
Q9VB51	Q9VB51	Q9VB51_DROME	Dmel\CG5934	GEO08385p1	16672.7	21004.4	27771.4	12728.3	20501.5	17593.2	3	3	14.0252	14.3584	14.7613	13.6358	14.3234	14.1027	0.360998	0.542601
Q7K2X8	Q7K2X8	SEH1_DROME	Nup44A	Nucleoporin seh1	84091.7	79012.8	88261.3	65908.3	81637.6	81693.2	3	3	16.3597	16.2698	16.4295	16.0082	16.3169	16.3179	0.13864	0.542047
Q9VEJ0	Q9VEJ0	PRDX3_DROME	Prx3	Thioredoxin-dependent peroxide reductase, mitochondrial	359913	404378	420586	388255	433519	520382	3	3	18.4573	18.6253	18.682	18.5666	18.7257	18.9892	-0.172306	0.541699
Q8I7C3	Q8I7C3;M9NDA6;M9NFH3	LASP1_DROME	Lasp	LIM and SH3 domain protein Lasp	477795	471288	411541	407828	451437	404926	3	3	18.866	18.8462	18.6507	18.6376	18.7842	18.6273	0.104631	0.541194
P46824	P46824;M9PF24;M9PFG7	KLC_DROME	Klc	Kinesin light chain	127133	139524	136963	105608	141653	116255	3	3	16.956	17.0902	17.0634	16.6884	17.112	16.8269	0.160755	0.540717
Q9VGV9	Q9VGV9	Q9VGV9_DROME	Dmel\CG6567	palmitoyl-protein hydrolase	83809.3	81748.7	94057.5	82553.4	100905	109068	3	3	16.3548	16.3189	16.5213	16.333	16.6226	16.7349	-0.165187	0.54041
Q9VI84	Q9VI84	Q9VI84_DROME	Dmel\CG1227	non-specific serine/threonine protein kinase	80278.6	78879.5	79052.2	76671.7	90503.3	86669.4	3	3	16.2927	16.2674	16.2705	16.2264	16.4657	16.4032	-0.0882384	0.540358
A1ZAW0	A0A0B4LFK8;A1ZAW0	DCR2_DROME	Dcr-2	Endoribonuclease Dcr-2	282667	280199	248952	339000	296478	265080	3	3	18.1087	18.0961	17.9255	18.3709	18.1776	18.0161	-0.144738	0.539771
Q9V3G6	Q9V3G6;A0A126GUU0	CNO10_DROME	Not10	CCR4-NOT transcription complex subunit 10	50949.8	49219.3	47619.2	55094.5	49062.4	51019.1	3	3	15.6368	15.5869	15.5393	15.7496	15.5823	15.6388	-0.0692393	0.539706
Q7K3E9	Q7K3E9	Q7K3E9_DROME	CC8	LD32860p	17001.3	17848.4	14976.6	11965	15191.1	16627.8	3	3	14.0534	14.1235	13.8704	13.5465	13.8909	14.0213	0.196169	0.53968
Q9VJG0	Q9VJG0	XPP_DROME	ApepP	Xaa-Pro aminopeptidase ApepP	226265	215481	185400	203850	188973	182842	3	3	17.7877	17.7172	17.5003	17.6371	17.5278	17.4802	0.119977	0.539543
Q9W328	Q9W328	LST8_DROME	Lst8	Protein LST8 homolog	49757	49026.2	42597.8	47516.7	33196.6	42822.5	3	3	15.6026	15.5813	15.3785	15.5361	15.0187	15.3861	0.20713	0.539528
Q7K2K2	A0A0C4DHG4;Q7K2K2	Q7K2K2_DROME	CG30474	FI04612p	26478	27825.2	27678.3	26611.1	22494	27165	3	3	14.6925	14.7641	14.7565	14.6997	14.4573	14.7295	0.108875	0.539036
A1ZBY1	A1ZBY1	FEM1B_DROME	Fem-1	Protein fem-1 homolog B	13575.4	11491.2	11815.6	12523.4	10972.4	9038.38	3	3	13.7287	13.4882	13.5284	13.6123	13.4216	13.1418	0.189858	0.538653
Q9V3B6	Q9V3B6	CWC15_DROME	c12.1	Protein CWC15 homolog	30871.4	31940.9	37101	25029	17267.7	36939.8	3	3	14.914	14.9631	15.1792	14.6113	14.0758	15.1729	0.39876	0.538034
P45890	P45890	ARP6_DROME	Arp6	Actin-related protein 6	10135.9	8332.18	12465.9	11528.2	22889.6	10669.7	3	3	13.3072	13.0245	13.6057	13.4929	14.4824	13.3812	-0.473051	0.537839
Q9VHS2	Q9VHS2;A0A0B4K6C3	COX7A_DROME	COX7A	Cytochrome c oxidase subunit 7A, mitochondrial	59457.3	65278.3	95286.5	63364.4	113184	149375	3	3	15.8596	15.9943	16.54	15.9514	16.7883	17.1886	-0.51147	0.537751
Q9VTZ6	Q9VTZ6	PMM_DROME	Pmm2	Phosphomannomutase	213070	190025	205401	193140	242321	238548	3	3	17.701	17.5358	17.6481	17.5593	17.8866	17.8639	-0.14163	0.537743
O18388	O18388;M9NDC3	IMB_DROME	Fs(2)Ket	Importin subunit beta	109134	111775	102203	122968	110905	108522	3	3	16.7357	16.7702	16.6411	16.9079	16.759	16.7276	-0.0824858	0.537537
Q9VRQ2	Q9VRQ2	Q9VRQ2_DROME	mad2	Mad2	139611	131131	140096	80537.7	133504	130152	3	3	17.0911	17.0006	17.0961	16.2974	17.0265	16.9898	0.29134	0.537387
Q7KVF6	Q7KVF6	Q7KVF6_DROME	l(2)SH0542	IP20706p	21016.7	18278.3	21688.4	18694.1	25356.5	33037.6	3	3	14.3592	14.1578	14.4046	14.1903	14.6301	15.0118	-0.303485	0.537355
Q7YZ95	Q7YZ95	Q7YZ95_DROME	Skp2	S-phase kinase-associated protein 2, isoform A	12572.1	13250.5	11639.7	12787.3	9177.08	11305.6	3	3	13.6179	13.6938	13.5068	13.6424	13.1638	13.4648	0.18249	0.537222
Q9VL57	Q9VL57;X2J7M7	Q9VL57_DROME	Dmel\CG4658	RE10231p	68786.5	69863.5	62498.8	59385.1	68500.6	59658.6	3	3	16.0698	16.0923	15.9315	15.8578	16.0638	15.8644	0.102514	0.536916
Q0E9L8	A0A0B4K6R8;Q0E9I1;Q0E9I9;Q0E9L8	Q0E9L8_DROME	Dscam1	Down syndrome cell adhesion molecule 1, isoform AX	8079.59	10770.2	10884.9	9821.74		8131.32	3	2	12.9801	13.3948	13.41	13.2618	11.6886	12.9893	0.615065	0.536853
A0A0B4KGG9	A0A0B4KGG9;A4V2S3	A0A0B4KGG9_DROME	CtBP	C-terminal binding protein, isoform F	59456.9	67149.7	57812.6	57675	56095.9	59618.7	3	3	15.8596	16.0351	15.8191	15.8157	15.7756	15.8635	0.0863339	0.536408
Q9VSF2	Q9VSF2	MED24_DROME	MED24	Mediator of RNA polymerase II transcription subunit 24	182134	177857	153050	183747	202912	172794	3	3	17.4746	17.4404	17.2236	17.4874	17.6305	17.3987	-0.125969	0.536264
A8DYC4;A8DYC5	A8DYC4;A8DYC5	A8DYC4_DROME;A8DYC5_DROME	ND-MWFE	NADH dehydrogenase [ubiquinone] 1 alpha subcomplex subunit 1		16296.6	25244.8		19256		2	1	12.9616	13.9923	14.6237	11.3761	14.233	12.4561	1.17079	0.535923
Q9GQQ0	Q9GQQ0	SPIN_DROME	spin	Protein spinster	101680	108609	147046	110410	159501	184673	3	3	16.6337	16.7288	17.1659	16.7525	17.2832	17.4946	-0.333987	0.535769
Q9W1I6	Q9W1I6	Q9W1I6_DROME	ytr	U4/U6.U5 small nuclear ribonucleoprotein 27 kDa protein	45257.5	54865.7	56933.3	51936.3	30484	46740.4	3	3	15.4659	15.7436	15.797	15.6645	14.8958	15.5124	0.311289	0.535233
O96539	O96539	ATE1_DROME	Ate1	Arginyl-tRNA--protein transferase 1	212050	216903	197747	215190	190267	168781	3	3	17.694	17.7267	17.5933	17.7153	17.5377	17.3648	0.132106	0.535179
Q9V677	Q9V677	ECM29_DROME	CG8858	Proteasome-associated protein ECM29 homolog	70997.1	72731.8	60705.2	71033.1	56693.3	53310.8	3	3	16.1155	16.1503	15.8895	16.1162	15.7909	15.7021	0.182023	0.534753
Q9VHN6	Q9VHN6	RM19_DROME	mRpL19	Large ribosomal subunit protein bL19m	57715.5	57296.4	72880.7	63971	67854.7	85493.4	3	3	15.8167	15.8062	16.1532	15.9651	16.0502	16.3835	-0.20758	0.534732
Q9VY98	Q9VY98	Q9VY98_DROME	Mrgn1	RING-type E3 ubiquitin transferase	6007.94	6876.61	7743.64	9638.72	9846.2	6201.1	3	3	12.5527	12.7475	12.9188	13.2346	13.2654	12.5983	-0.293118	0.534503
M9NF67;Q9VT40	Q9VT40;M9NF67	M9NF67_DROME;Q9VT40_DROME	nbs	Nibrin	29693.8	28600.6	36262.2	22043.6	32494.4	26394	3	3	14.8579	14.8038	15.1462	14.4281	14.9879	14.6879	0.234638	0.534494
Q9VTX1	Q9VTX1	Q9VTX1_DROME	anon-69Ag	FI19811p1	41868.3	51698.3	57245.2	52918.2		35246.2	3	2	15.3536	15.6578	15.8049	15.6915	12.9444	15.1052	1.02507	0.534281
Q7KY04	Q7KY04	Q7KY04_DROME	Rab4	Rab4 protein	293385	300700	320346	279816	380029	412612	3	3	18.1624	18.198	18.2893	18.0941	18.5357	18.6544	-0.21154	0.534079
Q9VC48	Q9VC48	Q9VC48_DROME	MAP1A	Methionine aminopeptidase	142837	143360	138289	142480	137315	126047	3	3	17.124	17.1293	17.0773	17.1204	17.0671	16.9436	0.0664972	0.533875
Q9VK46	Q9VK46	Q9VK46_DROME	Yip1d1	Protein YIPF	21801.5	72160	37658.2	5701.44	65210.4		3	2	14.4121	16.1389	15.2007	12.4771	15.9928	12.8422	1.47988	0.533532
Q9VTU1	Q9VTU1	APG12_DROME	Atg12	Autophagy protein 12-like			5497.19	7004.95		6883.68	1	2	11.4541	13.0238	12.4245	12.7742	13.0853	12.749	-0.568665	0.533336
Q24180	Q24180;E8NH34;M9PD02;M9PFP9;Q86LC7	DEAF1_DROME	Deaf1	Deformed epidermal autoregulatory factor 1	33655.9	30643.8	31548.3	24077.7	35021.4	24495.5	3	3	15.0386	14.9033	14.9453	14.5554	15.0959	14.5802	0.218522	0.533051
Q9VJZ6	Q9VJZ6	Q9VJZ6_DROME	Grx3	LD40224p	139578	139568	162559	152179	156910	160923	3	3	17.0907	17.0906	17.3106	17.2154	17.2596	17.296	-0.0930252	0.5329
Q9VMQ5	Q9VMQ5	COQ6_DROME	Coq6	Ubiquinone biosynthesis monooxygenase COQ6, mitochondrial	66452.7	55601.6	61059.7	58101.1	78047.4	72021.1	3	3	16.02	15.7628	15.8979	15.8263	16.2521	16.1361	-0.177887	0.532482
Q9VHG8	Q9VHG8	Q9VHG8_DROME	Dmel\CG16734	Uncharacterized protein	13718.3	16945.8	15719	19564.7		18001.5	3	2	13.7438	14.0486	13.9402	14.256	13.8677	14.1358	-0.17562	0.532406
Q9VES8	Q9VES8	Q9VES8_DROME	anon2A5	RE28913p	88465.6	101302	98345	93049.4	107197	142263	3	3	16.4328	16.6283	16.5856	16.5057	16.7099	17.1182	-0.22904	0.532352
Q9VK59	Q9VK59	Q9VK59_DROME	Dmel\CG5787	LD23647p	276725	303360	305815	256148	255153	306503	3	3	18.0781	18.2107	18.2223	17.9666	17.961	18.2255	0.1193	0.532263
A1ZA77	A1ZA77	A1ZA77_DROME	Dmel\CG8320	Transmembrane protein 208	141425	139270	177217	153025	170246	297465	3	3	17.1097	17.0875	17.4352	17.2234	17.3773	18.1824	-0.383556	0.531584
Q8SY05	Q8SY05	Q8SY05_DROME	gi7300665	RE26721p	26617.4	26944.1	23419.5	34963.4	34163.1	23277.4	3	3	14.7001	14.7177	14.5154	15.0936	15.0602	14.5066	-0.242388	0.531182
Q9VFA0	Q9VFA0	Q9VFA0_DROME	Dmel\CG4338	18S rRNA aminocarboxypropyltransferase	51046.8	66511.1	58473.4	55148.6	50773.8	53077.6	3	3	15.6395	16.0213	15.8355	15.751	15.6318	15.6958	0.139228	0.531067
P29503	P29503;E1JIG1	NEUR_DROME	neur	Protein neuralized	15940.6	14597.8	15353.5	13806.8		15320.8	3	2	13.9604	13.8335	13.9063	13.7531	12.8626	13.9032	0.393744	0.530629
Q9VW47	Q9VW47	MED12_DROME	kto	Mediator of RNA polymerase II transcription subunit 12	15546	17531.5	13789.1	16674.6	18445.6	16268.4	3	3	13.9243	14.0977	13.7512	14.0254	14.171	13.9898	-0.13766	0.530218
Q9VRL0	Q9VRL0	Q9VRL0_DROME	Cyt-c1	Cytochrome c1, isoform A	537426	460723	664136	614912	565530	881177	3	3	19.0357	18.8135	19.3411	19.23	19.1092	19.7491	-0.299323	0.52972
Q1LZ08	Q1LZ08;A0A0B4KET0	WDR48_DROME	CG9062	WD repeat-containing protein 48 homolog	27589.4	30671.2	27689.7	27009.5	23978.9	28761.1	3	3	14.7518	14.9046	14.7571	14.7212	14.5495	14.8118	0.110332	0.529208
Q3ZAN1	Q3ZAN1	Q3ZAN1_DROME	GPHR	Golgi pH regulator	13006.3	13178.3	14327.9	5164.08	13322.1	12030.2	3	3	13.6669	13.6859	13.8065	12.3343	13.7015	13.5544	0.523046	0.528704
A1ZB71	A1ZB71	A1ZB71_DROME	GstE6	Glutathione S transferase E6	1820000	2000000	2200000	1130000	1820000	2000000	3	3	20.7955	20.9316	21.0691	20.1079	20.7955	20.9316	0.320394	0.528461
Q7KGU6	Q7KGU6;Q95R82	Q7KGU6_DROME	dmCG14767	Lysosomal-associated transmembrane protein	67665.7	80487.1	108022	101135	94408.1	101428	3	3	16.0461	16.2965	16.721	16.6259	16.5266	16.6301	-0.23969	0.527893
M9MRV7	M9MRV7;M9NE09;Q9VZG5	M9MRV7_DROME	CG1295	Uncharacterized protein, isoform C	15932.2	17172.9	14662.1	19963.5	18868.2	15090.9	3	3	13.9597	14.0678	13.8398	14.2851	14.2037	13.8814	-0.16761	0.527879
Q9W074	Q9W074	HBS1_DROME	HBS1	Protein HBS1	118014	123036	112497	97714.3	121911	106902	3	3	16.8486	16.9087	16.7795	16.5763	16.8955	16.7059	0.119722	0.527302
Q9V8K2	Q9V8K2	EXOC3_DROME	Sec6	Exocyst complex component 3	51505.4	48884.3	43557.9	45911.6	46022.7	42366.4	3	3	15.6524	15.5771	15.4106	15.4866	15.4901	15.3706	0.0976346	0.527166
Q8T390	Q8T390;B5RIU6	SH3G3_DROME	EndoA	Endophilin-A	89303.9	101062	99876.6	54064.9	89959.4	95486	3	3	16.4464	16.6249	16.6079	15.7224	16.457	16.543	0.318928	0.526485
Q9V7P1	Q9V7P1	UTP18_DROME	wcd	U3 small nucleolar RNA-associated protein 18 homolog	51543.6	52717.2	47561.7	61313.3	56237.4	48798.5	3	3	15.6535	15.686	15.5375	15.9039	15.7792	15.5745	-0.1269	0.526406
Q9VZ82	Q9VZ82	Q9VZ82_DROME	LeuRS-m	leucine--tRNA ligase	94637.6	88810.6	87859.5	91158.4	102657	92437.8	3	3	16.5301	16.4384	16.4229	16.4761	16.6475	16.4962	-0.0760911	0.526381
Q9VN77	Q9VN77	Q9VN77_DROME	RabGGTa	Geranylgeranyl transferase type-2 subunit alpha	51568.4	49992.1	46416.1	52139.2	58119.4	48871.4	3	3	15.6542	15.6094	15.5023	15.6701	15.8267	15.5767	-0.102522	0.526061
Q9VVU6	Q9VVU6	Q9VVU6_DROME	Prp6	Pre-mRNA-processing factor 6	105225	106192	92078.3	107681	83659.1	75980.5	3	3	16.6831	16.6963	16.4906	16.7164	16.3522	16.2133	0.196009	0.525465
Q9V411	Q9V411;A0A0B4LEY9	NOG1_DROME	Non1	Nucleolar GTP-binding protein 1	177561	173267	127009	213608	178841	164396	3	3	17.438	17.4026	16.9546	17.7046	17.4483	17.3268	-0.228193	0.524496
Q9VTC2	Q9VTC2;M9PET7	BL1S4_DROME	Blos4	Biogenesis of lysosome-related organelles complex 1 subunit 4	5123.07	6016.39	5306.29	4571.75		8874.82	3	2	12.3228	12.5547	12.3735	12.1585	13.1912	13.1155	-0.404755	0.523873
Q7K2B0	Q7K2B0	RRP8_DROME	CG7137	Ribosomal RNA-processing protein 8	117238	110269	100005	126108	109622	116521	3	3	16.8391	16.7507	16.6097	16.9443	16.7422	16.8302	-0.105749	0.523594
Q9VKC7	Q9VKC7	Q9VKC7_DROME	Dmel\CG6766	Endoplasmic reticulum lectin 1	81669.4	71899	76634	80865.8	76549.5	90887.4	3	3	16.3175	16.1337	16.2257	16.3032	16.2241	16.4718	-0.107417	0.523009
Q7KSQ2;Q8INJ8;Q9VGK8	Q7KSQ2;Q8INJ8;Q9VGK8	Q7KSQ2_DROME;Q8INJ8_DROME;Q9VGK8_DROME	Csk	Tyrosine-protein kinase	52803.6	55206.8	56049.6	47261	55503	52096.6	3	3	15.6883	15.7526	15.7744	15.5284	15.7603	15.6689	0.0859276	0.522964
Q9U6Y9	Q9U6Y9	ANM5_DROME	csul	Protein arginine N-methyltransferase 5	125575	137321	125082	145083	145859	125401	3	3	16.9382	17.0672	16.9325	17.1465	17.1542	16.9362	-0.0996755	0.522242
Q9VZS5	D1Z3A1;Q9VZS5	RL28_DROME	RpL28	Large ribosomal subunit protein eL28	586989	634657	753226	610747	812045	1030000	3	3	19.163	19.2756	19.5227	19.2202	19.6312	19.9742	-0.288104	0.522186
Q9VPQ8	Q9VPQ8	Q9VPQ8_DROME	nAChRbeta3	Nicotinic acetylcholine receptor beta 3 (Dbeta3) subunit	70870.1	78119.9	58759.9	62834.5	51832.5	66762.7	3	3	16.1129	16.2534	15.8425	15.9393	15.6616	16.0268	0.193748	0.521445
Q9W045	Q9W048;Q9W045	Q9W045_DROME	BcDNA:SD08776	FI21255p1	25728.8	29751.9	33967.8	27642.4	36853.8	50183.4	3	3	14.6511	14.8607	15.0519	14.7546	15.1695	15.6149	-0.325125	0.521261
Q9VZF4	Q9VZF4	FBXW7_DROME	ago	F-box/WD repeat-containing protein 7	15894.7	17352	15528.5	15654.5		15660.6	3	2	13.9563	14.0828	13.9226	13.9343	13.1719	13.9349	0.306887	0.520829
Q9W568	Q9W568;B6IDK2	HFW1_DROME	hfw	Protein halfway	5752.66		10139.9	8451.93		8710.13	2	2	12.49	11.9438	13.3078	13.0451	13.0194	13.0885	-0.470444	0.520786
Q7KTP7	Q7KTP7	Q7KTP7_DROME	CG5822	LP22840p	12810.8	15606	15365.6	11802.5		15584.1	3	2	13.6451	13.9298	13.9074	13.5268	12.6792	13.9278	0.449494	0.520721
Q7K511	Q7K511	Q7K511_DROME	D2hgdh	D-2-hydroxyglutarate dehydrogenase, mitochondrial	112241	111079	111524	108195	119567	135333	3	3	16.7762	16.7612	16.767	16.7233	16.8675	17.0462	-0.110809	0.520702
Q9W5A5	Q9W5A5;A0A0S0X0Z7;A0A0S0X7W8;M9NEN6;M9PGE0	TTY2_DROME	CG3638	Protein tweety-2	40885.8	51304.1	42252.2	47082.7	52615.2	47426.6	3	3	15.3193	15.6468	15.3667	15.5229	15.6832	15.5334	-0.135557	0.519785
Q9W1X8	Q9W1X8	FCL_DROME	Gmer	Probable GDP-L-fucose synthase	160944	152672	176815	181008	212110	158387	3	3	17.2962	17.2201	17.4319	17.4657	17.6945	17.2731	-0.161695	0.519753
Q9VYQ9	Q9VYQ9	Q9VYQ9_DROME	Tango4	LD24662p	107148	98779.6	96487.8	110352	103843	102409	3	3	16.7092	16.5919	16.5581	16.7518	16.664	16.644	-0.0668507	0.519547
Q9VDP8	Q9VDP8	Q9VDP8_DROME	mdlc	CG4973 protein	35410.8	36230.3	38699.3	34544.7	45678.1	43219	3	3	15.1119	15.1449	15.24	15.0762	15.4792	15.3994	-0.152646	0.519405
A1Z8P9	A1Z8P9;A0A0B4KFE9	TPR_DROME	Mtor	Nucleoprotein TPR	163066	200874	176105	164715	173350	160519	3	3	17.3151	17.6159	17.4261	17.3296	17.4033	17.2924	0.110593	0.518236
Q9VSW5	M9PF35;Q9VSW5	Q9VSW5_DROME	Klp67A	Kinesin-like protein at 67A, isoform A	27561.7	24783.8	21170.5	27663.8	36130.3	23960.9	3	3	14.7504	14.5971	14.3698	14.7557	15.1409	14.5484	-0.242591	0.517332
M9PIG4;Q9VP27	M9PIG4;Q9VP27	M9PIG4_DROME;Q9VP27_DROME	Glg1	Golgi complex-localized glycoprotein 1, isoform B	89727.9	98663.2	103585	100850	106365	100563	3	3	16.4533	16.5902	16.6605	16.6219	16.6987	16.6177	-0.0781021	0.517151
Q9VGP0	Q9VGP0	DTD_DROME	Dtd	D-aminoacyl-tRNA deacylase	29323.8	30062.4	25584.3	26981.9	33785.4	34288.1	3	3	14.8398	14.8757	14.643	14.7197	15.0441	15.0654	-0.156936	0.517069
Q9W0X3	A0A0B4LHN1;Q9W0X3	Q9W0X3_DROME	DmP29	LD24657p	43052.3	50249.4	51711.5	18667.9		73592.3	3	2	15.3938	15.6168	15.6582	14.1883	13.345	16.1673	0.989438	0.516623
A0A0B4K7D1;A0A126GV12	A0A0B4K7D1;A0A126GV12	A0A0B4K7D1_DROME;A0A126GV12_DROME	unk	Unkempt, isoform D		17184.7	10247.2	12735.1	18199.4	14347.3	2	3	11.9638	14.0688	13.3229	13.6365	14.1516	13.8085	-0.747018	0.516616
Q4V6M7	Q4V6M7;A0A0B4LFP9	UFSP1_DROME	Ufsp1	Probable Ufm1-specific protease 1	12275.1	10267.5	8005.98	7315.77			3	1	13.5834	13.3258	12.9669	12.8368	13.4186	12.4182	0.400847	0.516198
Q9VVG9	Q9VVG9	Q9VVG9_DROME	Dmel\CG32176	Uncharacterized protein	18910.9	21883.2	24325.3	20439	36815.7	25794.4	3	3	14.2069	14.4175	14.5702	14.319	15.168	14.6548	-0.315735	0.516191
Q9VP86	Q9VP86	Q9VP86_DROME	anon-WO0118547.713	IP09210p	18969.9	19457.4	21334.3	15849.8		21867.2	3	2	14.2114	14.248	14.3809	13.9522	13.1083	14.4165	0.454446	0.516131
Q9I7R7	Q9I7R7	Q9I7R7_DROME	CG1809	GH15549p		8951.56	7508.46		7853.69	9385.86	2	2	12.5028	13.1279	12.8743	13.0616	12.9392	13.1963	-0.230645	0.516021
Q7K2V9	Q7K2V9	Q7K2V9_DROME	Mvk	Mevalonate kinase	10091.8	11423.3	10482		11862.6	8130.66	3	2	13.3009	13.4797	13.3556	11.8224	13.5341	12.9892	0.596829	0.515823
Q9VTB4	Q9VTB4	Q9VTB4_DROME	ND-13B	NADH dehydrogenase (Ubiquinone) 13 kDa B subunit	21901.7	25904.9	35131.8	25424.7	37823.8	44305.3	3	3	14.4188	14.6609	15.1005	14.6339	15.207	15.4352	-0.36532	0.515618
O44437	O44437	SMD3_DROME	SmD3	Small nuclear ribonucleoprotein Sm D3	279945	272595	302822	292015	293816	439382	3	3	18.0948	18.0564	18.2081	18.1557	18.1646	18.7451	-0.235353	0.515576
Q9VIS0	Q9VIS0	Q9VIS0_DROME	cg10466	Uncharacterized protein, isoform A	39602.5	35092.8	48344.9	33487.2	21960.9	42725.6	3	3	15.2733	15.0989	15.5611	15.0313	14.4226	15.3828	0.365494	0.515267
A1Z9A2	A0A0B4LF92;A1Z9A2	U587_DROME	CG4646	UPF0587 protein CG4646	92035.2	84700.8	95244	81960.7	125470	116542	3	3	16.4899	16.3701	16.5393	16.3226	16.937	16.8305	-0.230263	0.515105
Q9W2H9	Q9W2H9	PANX_DROME	Panx	Protein panoramix	16573.3	23777.2	20596.2		17838.2	18291.9	3	2	14.0166	14.5373	14.3301	11.7752	14.1227	14.1589	0.942376	0.514747
Q9VNT5	Q9VNT5	TRXR2_DROME	Trxr2	Thioredoxin reductase 2, mitochondrial		11702.5	17863.9	14671.3	13820.1	20574.7	2	3	12.7687	13.5145	14.1248	13.8407	13.7545	14.3286	-0.505278	0.514192
Q9VLJ9	Q9VLJ9	RM51_DROME	mRpL51	Large ribosomal subunit protein mL51	29506.1	24207.1	31289.7	37471.7	25108.9	59556.8	3	3	14.8487	14.5631	14.9334	15.1935	14.6159	15.862	-0.442045	0.514136
Q9I7T1	Q9I7T1	Q9I7T1_DROME	Dmel\CG18808	Uncharacterized protein	56853.2	66611.6	61278.2	58608.1	93292.7	70144.8	3	3	15.795	16.0235	15.9031	15.8388	16.5095	16.098	-0.241604	0.51404
Q7K0P0	Q7K0P0	Q7K0P0_DROME	JhI-26	Juvenile hormone-inducible protein 26	42257.7	38161.7	32825.5	36278.4	34578.3	31220.8	3	3	15.3669	15.2198	15.0025	15.1468	15.0776	14.9302	0.14489	0.513977
Q9VBH7	Q9VBH7	Q9VBH7_DROME	Trmt61	tRNA (adenine(58)-N(1))-methyltransferase catalytic subunit TRMT61A	104191	94782.9	87881.8	109507	92848.7	111697	3	3	16.6689	16.5323	16.4233	16.7407	16.5026	16.7692	-0.129334	0.513615
A1ZBE9	A1ZBE9	A1ZBE9_DROME	MetRS	Methionine--tRNA ligase, cytoplasmic	215572	207393	187961	194373	200026	181040	3	3	17.7178	17.662	17.5201	17.5685	17.6098	17.4659	0.0852153	0.513557
Q9VSF4	Q9VSF4	DHYS_DROME	CG8005	Probable deoxyhypusine synthase	20846.7	19882.3	20049.1	18872.1	23931.2	25450.2	3	3	14.3475	14.2792	14.2913	14.204	14.5466	14.6354	-0.155994	0.513469
Q9VNA5	Q9VNA5	PSB4_DROME	Prosbeta7	Proteasome subunit beta type-4	392886	453669	429158	205679	463237	344953	3	3	18.5838	18.7913	18.7111	17.65	18.8214	18.396	0.406239	0.512209
P52486	P52486;X2JAX3	UBCD4_DROME	Ubc4	Ubiquitin-conjugating enzyme E2-22 kDa	86995	97827.4	91990.6	89161.4	101161	122372	3	3	16.4086	16.578	16.4892	16.4441	16.6263	16.9009	-0.165181	0.51168
Q9VHM2	Q9VHM2	VP35L_DROME	CG8202	VPS35 endosomal protein sorting factor-like	84521.3	85532.4	80413	80152.5	84371.2	75051.2	3	3	16.367	16.3842	16.2951	16.2905	16.3645	16.1956	0.0652803	0.511066
A1Z6X6	A1Z6X6	A1Z6X6_DROME	Glo1	lactoylglutathione lyase	72123	83817.9	88700.8	73273.2	112267	111930	3	3	16.1382	16.355	16.4367	16.161	16.7766	16.7722	-0.260003	0.510784
Q7JVH6	Q7JVH6	Q7JVH6_DROME	Dmel\CG9436	LD24696p	358234	358791	371380	279797	359068	355950	3	3	18.4505	18.4528	18.5025	18.094	18.4539	18.4413	0.138877	0.510753
Q9VTE8	Q9VTE8	Q9VTE8_DROME	Irbp18	GEO08928p1	34106.4	37724.1	44380.4	25394.9	25341.3	44123.7	3	3	15.0578	15.2032	15.4376	14.6323	14.6292	15.4293	0.335957	0.510602
P48148	P48148	RHO1_DROME	Rho1	Ras-like GTP-binding protein Rho1	444175	494599	499973	346184	458647	475588	3	3	18.7608	18.9159	18.9315	18.4012	18.807	18.8594	0.180201	0.510269
Q9VHC4	A0A0B4KFZ2;Q6AWD5;Q9VHC4	Q9VHC4_DROME	FCHo2	Uncharacterized protein, isoform A	70779.4	72334.8	68756.5	65183.9	72055.1	66593	3	3	16.111	16.1424	16.0692	15.9922	16.1368	16.0231	0.0568434	0.510181
Q9VIK0	Q9VIK0	Q9VIK0_DROME	Amacr	Alpha-methylacyl-CoA racemase, isoform A	9020.17	11110.6	13546.3	10590.7	14613.2	15928.4	3	3	13.1389	13.4396	13.7256	13.3705	13.835	13.9593	-0.28687	0.509609
A1ZBA5	A1ZBA5	A1ZBA5_DROME	mRpS28	FI07234p	43331.8	36058.7	42639.6	32398.5	41102		3	2	15.4031	15.1381	15.3799	14.9836	15.3269	12.5746	1.01198	0.509429
Q9VDD8	Q9VDD8;H1UUC2	Q9VDD8_DROME	Usp8	Ubiquitin carboxyl-terminal hydrolase	55421.8	55494.9	51646.6	48602.4	56230.7	47460.4	3	3	15.7582	15.7601	15.6564	15.5687	15.7791	15.5344	0.0974579	0.509426
Q8MRI4	Q8MRI4	Q8MRI4_DROME	Dmel\CG1578	Diphthine--ammonia ligase	68715	70274.2	62477.8	75957	74952	65344.6	3	3	16.0683	16.1007	15.9311	16.2129	16.1937	15.9958	-0.100751	0.508791
P40427	P40427;M9PHV1	EXD_DROME	exd	Homeobox protein extradenticle	26759.9	28742.2	33791.1	14675.8	33156.8	22709.2	3	3	14.7078	14.8109	15.0444	13.8412	15.017	14.471	0.411288	0.508741
Q9V3W0	Q9V3W0	UK114_DROME	UK114	RutC family protein UK114	77995.3	84090.4	108893	99565.5	91499.7	133085	3	3	16.2511	16.3597	16.7326	16.6034	16.4815	17.022	-0.254508	0.508383
Q9W1G7	Q9W1G7	Q9W1G7_DROME	Nap1	LD21576p	996368	929711	899036	1060000	895729	1200000	3	3	19.9263	19.8264	19.778	20.0156	19.7727	20.1946	-0.150726	0.508366
Q9W021	M9PE14;Q9W021	RM23_DROME	mRpL23	Large ribosomal subunit protein uL23m	57181.3	60321.7	68773.3	58858.7	71435	91988.1	3	3	15.8033	15.8804	16.0696	15.845	16.1243	16.4892	-0.235089	0.508048
Q9VD72	Q9VD72	Q9VD72_DROME	lsn	Vacuolar-sorting protein SNF8	14942.9	25662.8	21901.2	17598.9		18632.8	3	2	13.8672	14.6474	14.4187	14.1032	11.7353	14.1856	0.969751	0.50777
Q9VWJ9	Q9VWJ9	Q9VWJ9_DROME	Dmel\CG7889	FI07229p	27272.5	31174.7	30491	29508.2	26905.1	27437.7	3	3	14.7352	14.9281	14.8961	14.8488	14.7156	14.7439	0.0836836	0.50773
Q9VJY9	Q9VJY9;X2J5X6;X2JAB1	LOQS_DROME	loqs	Protein Loquacious	41807.8	48276.7	45195.7	32704.4	49622.6	35095.4	3	3	15.3515	15.559	15.4639	14.9972	15.5987	15.099	0.226507	0.507688
Q8SXC2	Q8SXC2	Q8SXC2_DROME	Kyat	kynurenine--oxoglutarate transaminase	119363	120594	135996	113107	117058	124233	3	3	16.865	16.8798	17.0532	16.7873	16.8369	16.9227	0.0837059	0.507445
Q7KU01	Q7KU01	Q7KU01_DROME	PNUTS	Phosphatase 1 nuclear targeting subunit, isoform D	28153.6	33122.6	27845.8	27788.2	23757.5	29322.8	3	3	14.781	15.0155	14.7652	14.7622	14.5361	14.8397	0.141239	0.507403
Q9VZA6	Q9VZA6	Q9VZA6_DROME	BcDNA:GM04393	Hexosyltransferase	11665.3	13274.4	18181.1	13935.8	21765.1	17606.6	3	3	13.5099	13.6964	14.1502	13.7665	14.4097	14.1038	-0.307873	0.506981
Q9W2X6	Q9W2X6	Q9W2X6_DROME	ATPsyndelta	ATP synthase, delta subunit, isoform A	147472	158280	203931	161186	202022	291368	3	3	17.1701	17.2721	17.6377	17.2984	17.6242	18.1525	-0.331693	0.506681
Q9VLM5	Q9VLM5	DAD1_DROME	Dad1	Dolichyl-diphosphooligosaccharide--protein glycosyltransferase subunit DAD1	137217	122469	184617	130547	205227	273942	3	3	17.0661	16.9021	17.4942	16.9942	17.6469	18.0635	-0.414083	0.506555
Q9V498	Q9V498;L0MQ08;X2J9E8	CSTN1_DROME	Cals	Calsyntenin-1	17164.6	21896.1	17567	19219.8	27176.6	20100.2	3	3	14.0671	14.4184	14.1006	14.2303	14.7301	14.2949	-0.223063	0.506433
Q5U117	Q5U117	Q5U117_DROME	Egm	Enigma	219277	208483	216676	207559	235067	239103	3	3	17.7424	17.6696	17.7252	17.6632	17.8427	17.8673	-0.0786673	0.506384
Q7K078	Q7K078	Q7K078_DROME	BcDNA:RH09719	RH09719p	7235.03		6420.65	3719.21	6934.79	7014.77	2	3	12.8208	13.0531	12.6485	11.8608	12.7596	12.7762	0.375269	0.506328
P11147	C7LA75;P11147	HSP7D_DROME	Hsc70-4	Heat shock 70 kDa protein cognate 4	4910000	5150000	5230000	3190000	5510000	4330000	3	3	22.2273	22.2961	22.3184	21.6051	22.3936	22.0459	0.26571	0.505973
A1Z827;Q7JZ37	A1Z827;Q7JZ37	A1Z827_DROME;Q7JZ37_DROME	Dmel\CG12134	WD repeat-containing protein 89	62121.6	62927	52668.7	57557	55977.9	49465.2	3	3	15.9228	15.9414	15.6847	15.8127	15.7726	15.5941	0.123152	0.505934
Q9W3Q4	Q9W3Q4	Q9W3Q4_DROME	Dmel\CG15478	SD03340p	40692	44544.3	36314.4	35213.7	41558.1	32587.4	3	3	15.3125	15.443	15.1483	15.1038	15.3428	14.992	0.154983	0.505813
Q9VZY9	Q9VZY9	Q9VZY9_DROME	ProRS-m	proline--tRNA ligase	71743.2	67126.3	60982.3	75241.6	67438.9	70488.3	3	3	16.1306	16.0346	15.8961	16.1992	16.0413	16.1051	-0.0947959	0.505336
Q9VJ35;X2J6U8	Q9VJ35;X2J6U8	Q9VJ35_DROME;X2J6U8_DROME	ssp3	LD01527p	6843.38	6299.13	5561.48	5443.94	6465.72	4309.53	3	3	12.7405	12.6209	12.4413	12.4104	12.6586	12.0733	0.220112	0.50522
O46079	O46079	O46079_DROME	EG:39E1.2	Protein KTI12 homolog	80059.7	71871.1	70080.9	49948.8	81291.3	59444.1	3	3	16.2888	16.1331	16.0967	15.6082	16.3108	15.8592	0.246807	0.504872
P49630	P49630;X2JC35	RL36_DROME	RpL36	Large ribosomal subunit protein eL36	457140	435994	559900	594902	444276	919425	3	3	18.8023	18.7339	19.0948	19.1823	18.7611	19.8104	-0.374242	0.504753
Q9VNG0	Q9VNG0	MED27_DROME	MED27	Mediator of RNA polymerase II transcription subunit 27	54082.1	59202.3	57047	53266.3	82893.4	64999.8	3	3	15.7229	15.8534	15.7999	15.7009	16.339	15.9881	-0.21732	0.504737
Q29R10	Q29R10	Q29R10_DROME	Dmel\CG7987	LD24322p	17757.3	19185.3	18042.5	18426.7	14887.7	17636	3	3	14.1161	14.2277	14.1391	14.1695	13.8618	14.1062	0.115124	0.504644
Q9VYF2	M9PH13;Q9VYF2	IMPA3_DROME	CG15743	Putative inositol monophosphatase 3	25321.7	27481.2	27718.5	26699.4	34826.5	28000.9	3	3	14.6281	14.7462	14.7586	14.7045	15.0879	14.7732	-0.144266	0.504228
Q9W1V3	Q9W1V3	FBRL_DROME	Fib	rRNA 2'-O-methyltransferase fibrillarin	1120000	1120000	1120000	1090000	1200000	1600000	3	3	20.0951	20.0951	20.0951	20.0559	20.1946	20.6096	-0.191645	0.503795
A0A0B4K774;A0A0B4KH51;Q9Y0S9	A0A0B4K774;A0A0B4KH51;Q9Y0S9	A0A0B4K774_DROME;A0A0B4KH51_DROME;Q9Y0S9_DROME	Abi	Abelson interacting protein, isoform D	94481.6	99802.4	103695	73634.6	99857.9	94820.1	3	3	16.5277	16.6068	16.662	16.1681	16.6076	16.5329	0.162643	0.503498
Q9VS44	Q9VS44	Q9VS44_DROME	Dmel\CG8607	Uncharacterized protein	30638.4	32620.6	36734.9	30262.2	44041.3	44061.9	3	3	14.9031	14.9935	15.1649	14.8852	15.4266	15.4272	-0.225876	0.503393
Q24478	Q24478	CP190_DROME	Cp190	Centrosome-associated zinc finger protein Cp190	209191	217573	212611	209072	238541	222574	3	3	17.6745	17.7311	17.6979	17.6736	17.8639	17.7639	-0.0659955	0.503159
P53624	P53624;Q8IRL4	MA1A1_DROME	alpha-Man-Ia	Mannosyl-oligosaccharide alpha-1,2-mannosidase IA	100091	102651	104459	95407.9	131200	119046	3	3	16.611	16.6474	16.6726	16.5418	17.0014	16.8612	-0.157824	0.503099
Q8I8U7	Q8I8U7	TRA1_DROME	Nipped-A	Transcription-associated protein 1	43312.6	52744.2	42490.1	57372	54850.9	44351.7	3	3	15.4025	15.6867	15.3748	15.8081	15.7432	15.4367	-0.174642	0.502926
Q9W0H6	Q9W0H6	Q9W0H6_DROME	Acat2	acetyl-CoA C-acetyltransferase	245215	236744	284687	251996	300590	284436	3	3	17.9037	17.853	18.119	17.943	18.1974	18.1177	-0.127516	0.502769
Q6J5K9	Q6J5K9;M9NDG7	ARMI_DROME	armi	Probable RNA helicase armi	36605.1	37551.1	34693.8	35460.5	36037.6	29705.6	3	3	15.1598	15.1966	15.0824	15.1139	15.1372	14.8584	0.109709	0.502615
P50245	P50245;Q7KSG0	SAHH3_DROME	AhcyL2	Adenosylhomocysteinase-like 2	8202.89	9895.23	9761.79	9879.78	6850.49	7625.61	3	3	13.0019	13.2725	13.2529	13.2703	12.742	12.8966	0.206157	0.502392
Q7K155	M9PC87;Q7K155	Q7K155_DROME	Dmel\CG6928	LD07878p	58441.8	55550.2	50392.1	39035.6	36657.4	62632.6	3	3	15.8347	15.7615	15.6209	15.2525	15.1618	15.9346	0.289394	0.502324
A0A0B4K6F9;A0A0B4KGU9;Q7KS16;Q9VC62	A0A0B4K6F9;A0A0B4KGU9;Q7KS16;Q9VC62	A0A0B4K6F9_DROME;A0A0B4KGU9_DROME;Q7KS16_DROME;Q9VC62_DROME	Esyt2	Extended synaptotagmin-like protein 2, isoform C	224748	225975	239446	195074	216388	235734	3	3	17.7779	17.7858	17.8693	17.5737	17.7233	17.8468	0.0964565	0.500455
Q9VZU5	Q9VZU5	Q9VZU5_DROME	BtbVII	BTB-protein-VII, isoform F	7581.8	6635.84	6105.71	10457.3	7211.49	6794.52	3	3	12.8883	12.6961	12.5759	13.3522	12.8161	12.7302	-0.246043	0.500362
Q9VNR9	Q9VNR9	Q9VNR9_DROME	Dmel\CG14450	RE67859p	24893.7	26179.6	30585.7	28246.1	35704.7	27965.2	3	3	14.6035	14.6762	14.9006	14.7858	15.1238	14.7713	-0.166906	0.500107
Q9V4B6	H9XVM5;Q9V4B6	Q9V4B6_DROME	CG11578	Uncharacterized protein, isoform A	25049.3	27759.7	28272.7	30354	34910.4	25757	3	3	14.6125	14.7607	14.7871	14.8896	15.0914	14.6527	-0.157779	0.499657
Q9VYT6	Q9VYT6	Q9VYT6_DROME	p24-1	RE49489p		286875	341415	376364	324020	463383	2	3	12.2577	18.1301	18.3812	18.5218	18.3057	18.8218	-2.29345	0.499307
Q7JWD6	Q7JWD6	Q7JWD6_DROME	EloC	Elongin-C	50200.6	62870.1	57187.7	53669.4	73068.9	67987.1	3	3	15.6154	15.9401	15.8034	15.7118	16.157	16.053	-0.187611	0.4993
P22468	P22468;M9PFK4	GDL_DROME	gdl	Gonadal protein gdl	8563.41	9149.4	13586	12287.2	10541.1	15102.6	3	3	13.064	13.1595	13.7298	13.5849	13.3637	13.8825	-0.292617	0.498059
Q9VCY1	Q9VCY1	Q9VCY1_DROME	Dmel\CG6937	RRM domain-containing protein	60286	68944.8	66043.9	62135.7	89382.1	72606.4	3	3	15.8795	16.0732	16.0111	15.9231	16.4477	16.1478	-0.184939	0.497376
Q9VIU4	Q9VIU4	Q9VIU4_DROME	Dmel\CG33116	FI05338p	16718.9	22136.2	19872.6	6789.83	14691.3	21982.3	3	3	14.0292	14.4341	14.2785	12.7292	13.8427	14.4241	0.581972	0.497081
Q8IPQ6;Q9VNC0	Q8IPQ6;Q9VNC0	Q8IPQ6_DROME;Q9VNC0_DROME	POLDIP2	Polymerase (DNA-directed), delta interacting protein 2, isoform B	58192.6	56502.1	69793	62644.2	66530.3	71392.4	3	3	15.8285	15.786	16.0908	15.9349	16.0217	16.1235	-0.124914	0.496599
M9PBU4;Q9VQG1	M9PBU4;Q9VQG1	M9PBU4_DROME;Q9VQG1_DROME	Snx21	Sorting nexin 21, isoform B	129876	126360	136369	116229	131866	126032	3	3	16.9868	16.9472	17.0572	16.8266	17.0087	16.9434	0.0707855	0.496499
A1Z8D1;Q9V5R2	A1Z8D1;Q9V5R2	A1Z8D1_DROME;Q9V5R2_DROME	Pex6	Peroxin 6, isoform D	20220.5	15498.3	13954.6	14769.6		15858.3	3	2	14.3035	13.9198	13.7685	13.8503	12.4827	13.953	0.568602	0.496335
Q9XZ58	Q9XZ58;A0A0B4KHM2	CSN5_DROME	CSN5	COP9 signalosome complex subunit 5	45899.6	46644.4	51299.7	38799.2	48249	45594.9	3	3	15.4862	15.5094	15.6467	15.2437	15.5582	15.4766	0.121246	0.495869
Q7PL26	Q7PL26	Q7PL26_DROME	Maf1	Repressor of RNA polymerase III transcription MAF1	9928.29	13482.1	13770.3	8295.88		9982.15	3	2	13.2773	13.7188	13.7493	13.0182	13.6386	13.2851	0.26781	0.495868
Q8SZB7	Q8SZB7	Q8SZB7_DROME	Dmel\CG32147	RE07960p	13911.3	10055	12338.7			14063.8	3	1	13.764	13.2956	13.5909	12.8821	12.8531	13.7797	0.378552	0.495245
A0A0B4JCR9;A0A0B4JD24;Q7JQT8	A0A0B4JCR9;A0A0B4JD24;Q7JQT8	A0A0B4JCR9_DROME;A0A0B4JD24_DROME;Q7JQT8_DROME	Dmel\CG17002	Uncharacterized protein, isoform D	15967.7	14373.7	19885.9	11032.1	16337.2	15038	3	3	13.9629	13.8111	14.2795	13.4294	13.9959	13.8763	0.250618	0.495209
P91622	A8DY78;P91622;A0A0B4K7V5;A0A0B4KFG2	PDK_DROME	Pdk	[Pyruvate dehydrogenase (acetyl-transferring)] kinase, mitochondrial	26369.7	23778.4	28331.4	26155.8	29154.5	28674.9	3	3	14.6866	14.5374	14.7901	14.6748	14.8314	14.8075	-0.0999015	0.494935
Q24298	Q24298	CADE_DROME	shg	DE-cadherin	10038.7	11987.4	10838.4	13092.1	11898.2	10818.6	3	3	13.2933	13.5492	13.4039	13.6764	13.5385	13.4012	-0.123237	0.494819
Q06943	A0A0B4LG36;Q06943	HMGZ_DROME	HmgZ	High mobility group protein Z	17019.6	19505.9	23440.5	18497.6	24244.4	35924.9	3	3	14.0549	14.2516	14.5167	14.1751	14.5654	15.1327	-0.349954	0.494766
Q9VLW9	Q9VLW9	Q9VLW9_DROME	Herp	Homocysteine-induced endoplasmic reticulum protein, isoform A	22954.4	23147.9	27903.8	25008.1	17066.6	22326.5	3	3	14.4865	14.4986	14.7682	14.6101	14.0589	14.4465	0.212595	0.49448
Q9VFG8	Q9VFG8;A0A0B4LH59	KIBRA_DROME	kibra	Protein kibra	51160.5	57200.4	48109.8	44089.1	55172	40402.7	3	3	15.6427	15.8037	15.554	15.4281	15.7516	15.3022	0.172859	0.494334
Q8IPW2	Q8IPW2	NCK_DROME	dock	SH2/SH3 adapter protein dreadlocks	70974.4	65943.3	62380.1	55098.7	67812.6	61452.5	3	3	16.115	16.0089	15.9288	15.7497	16.0493	15.9072	0.115523	0.494271
Q9W3G8	Q9W3G8	Q9W3G8_DROME	Dmel\CG15343	pyridoxal 5'-phosphate synthase	17427.2	21993.8	12991.8		17606.5	13503.3	3	2	14.0891	14.4248	13.6653	11.5324	14.1038	13.721	0.940639	0.493887
Q9VB69	E1JIZ4;E1JIZ5;Q9VB69	Q9VB69_DROME	Men-b	Malic enzyme	109515	101560	108018	101859	125977	117417	3	3	16.7408	16.632	16.7209	16.6362	16.9428	16.8413	-0.10888	0.493685
Q9VF91	Q9VF91	Q9VF91_DROME	gi23171351	FI21235p1	37886.6	44325.8	43524.1	43248.9	54402.9	42630.1	3	3	15.2094	15.4359	15.4095	15.4004	15.7314	15.3796	-0.15219	0.493237
Q7K1C3	Q7K1C3	Q7K1C3_DROME	Dmel\CG6984	Enoyl-CoA hydratase domain-containing protein 3, mitochondrial	90950.2	96365.3	90336.8	88991.2	101663	106082	3	3	16.4728	16.5562	16.463	16.4414	16.6334	16.6948	-0.0925293	0.492761
Q5BIA9	Q5BIA9	Q5BIA9_DROME	Dmel\CG8613	RE10908p	41627.6	43079.5	42147.7	54084.8	43879.7	41755.5	3	3	15.3453	15.3947	15.3632	15.7229	15.4213	15.3497	-0.130249	0.492543
Q9VQL2	Q9VQL2	Q9VQL2_DROME	Dmel\CG17260	LD44813p	13924.5	13879.5	13547.7		17205.2	9094.91	3	2	13.7653	13.7607	13.7258	12.0177	14.0706	13.1508	0.67089	0.492526
A8JV04;Q7YU03	A8JV04;Q7YU03;A0A023GPV6	A8JV04_DROME;Q7YU03_DROME	Dmel\CG3632	Phosphatidylinositol-3-phosphate phosphatase	32506.3	30636.4	26665.6	33984.9	33700.4	29699.7	3	3	14.9884	14.903	14.7027	15.0526	15.0405	14.8582	-0.119054	0.491977
Q9W4W8	Q9W4W8	Q9W4W8_DROME	Spg7	Paraplegin, isoform A	112309	109169	109993	88273.6	107391	111289	3	3	16.7771	16.7362	16.7471	16.4297	16.7125	16.764	0.11807	0.491837
A8DYW5;B7Z029;D5SHT8;M9PB53;Q8IPJ4;Q9VM99	A8DYW5;B7Z029;D5SHT8;M9PB53;Q8IPJ4;Q9VM99	A8DYW5_DROME;B7Z029_DROME;D5SHT8_DROME;M9PB53_DROME;Q8IPJ4_DROME;Q9VM99_DROME	Nhe3	Sodium/hydrogen exchanger	11637.8	10365.7	9830.34	7333.77	10871.3	9679.08	3	3	13.5065	13.3395	13.263	12.8403	13.4082	13.2407	0.206619	0.491637
Q9VL76	Q9VL76	PEO1_DROME	mtDNA-helicase	Mitochondrial DNA helicase	37249.7	33801.7	31532.9	35245.1	48043.9	34738.4	3	3	15.1849	15.0448	14.9446	15.1051	15.5521	15.0842	-0.189041	0.491074
Q9V784	Q9V784	SAM50_DROME	CG7639	SAM50-like protein CG7639	117353	110681	124734	126737	114154	153518	3	3	16.8405	16.756	16.9285	16.9515	16.8006	17.228	-0.151703	0.490744
Q9W3X3	Q9W3X3	Q9W3X3_DROME	Dmel\CG3184	methylated diphthine methylhydrolase	7149.32	6676.43		9830.16	7260.5	6098.29	2	3	12.8036	12.7049	12.2946	13.263	12.8259	12.5742	-0.286649	0.49074
P54367	P54367;E1JJI5	KC1A_DROME	CkIalpha	Casein kinase I isoform alpha	127410	125630	116654	109592	108716	128036	3	3	16.9591	16.9388	16.8319	16.7418	16.7302	16.9662	0.0972131	0.49048
Q9VJP9	Q9VJP9	Q9VJP9_DROME	Uxt	GEO12025p1	17021	15765.6	16876.9	13606.7		18280.5	3	2	14.055	13.9445	14.0428	13.732	12.9143	14.158	0.412656	0.490406
Q9VU15	Q9VU15	Q9VU15_DROME	Sf3a2	LD47455p	41763.4	40184.2	40336.3	51112.8	36073.4	75173.2	3	3	15.35	15.2943	15.2998	15.6414	15.1386	16.1979	-0.344631	0.489917
Q06559	G3M3A2;Q06559	RS3_DROME	RpS3	Small ribosomal subunit protein uS3	1520000	1710000	1690000	1490000	2190000	2050000	3	3	20.5356	20.7056	20.6886	20.5069	21.0625	20.9672	-0.202259	0.489883
Q7K4B6	Q7K4B6;E2QCJ5	TMTC3_DROME	Tmtc3	Protein O-mannosyl-transferase Tmtc3	21284.6	21244.3	24660.4	18475	22110.5	21290.4	3	3	14.3775	14.3748	14.5899	14.1733	14.4324	14.3779	0.119525	0.489781
Q24472	Q24472	RBF_DROME	Rbf	Retinoblastoma family protein	60581.1	67930.2	55793.9	61299.4	56797.6	49798.5	3	3	15.8866	16.0518	15.7678	15.9036	15.7935	15.6038	0.135074	0.489542
Q9V3N4	Q9V3N4	Q9V3N4_DROME	htt	Huntingtin, isoform A	11463.2	18831.7	11516.3	16448.1	21528.4	14072.1	3	3	13.4847	14.2009	13.4914	14.0056	14.394	13.7806	-0.334383	0.489412
Q95RQ7	Q95RQ7	Q95RQ7_DROME	Dmel\CG17490	LD15658p	10614	7362.77	8279.75	10435.4	11580.7	8566.46	3	3	13.3737	12.846	13.0154	13.3492	13.4994	13.0645	-0.22601	0.489382
Q9W404	Q9W404	Q9W404_DROME	Dmel\CG3842	GH10714p	17507.6	15049.3			12335.4		2	1	14.0957	13.8774	12.7221	12.6115	13.5905	12.7175	0.591933	0.489076
Q9VCD3	Q9VCD3	Q9VCD3_DROME	Dmel\CG13605	LP20373p	28808.6	30001.2	36701.5	30802.6	38371.2	38078.6	3	3	14.8142	14.8727	15.1636	14.9108	15.2277	15.2167	-0.168233	0.488889
A0A0C4DHA1;Q2M1E6	A0A0C4DHA1;A8JQT5;Q2M1E6;Q9VN68	A0A0C4DHA1_DROME;Q2M1E6_DROME	Cdep	Chondrocyte-derived ezrin-like domain containing protein, isoform F	36554.1	36177	37115.1	35381.5	37044.6	28588.1	3	3	15.1577	15.1428	15.1797	15.1107	15.177	14.8031	0.129813	0.488711
Q7JQX9	Q7JQX9	Q7JQX9_DROME	SNF4Agamma	FI14001p1	32687.5	33304.9	32169.6	30684.3	33532.4	30587.5	3	3	14.9965	15.0234	14.9734	14.9052	15.0333	14.9007	0.051391	0.488527
Q9VHX4	Q9VHX4	Q9VHX4_DROME	Dmel\CG2767	LD24679p	672660	715285	807698	698926	908636	841453	3	3	19.3595	19.4482	19.6235	19.4148	19.7933	19.6825	-0.153171	0.488512
Q9VQG2	Q9VQG2;M9PCE6	APH1_DROME	aph-1	Gamma-secretase subunit Aph-1	22514.2	19420.5	26909.5	26605.1	22169.1	32586.6	3	3	14.4585	14.2453	14.7158	14.6994	14.4363	14.992	-0.236	0.48843
Q9VJ44	Q9VJ44	Q9VJ44_DROME	Dmel\CG17597	propanoyl-CoA C-acyltransferase	109285	104644	115127	110660	112604	118873	3	3	16.7377	16.6751	16.8129	16.7558	16.7809	16.8591	-0.0566673	0.488388
Q95RQ4	Q95RQ4	ERI2_DROME	Snp	3'-5' exonuclease Snipper	34539.3	32738.3	29026.9	30250.5	28498.2	31298.8	3	3	15.076	14.9987	14.8251	14.8847	14.7986	14.9338	0.094224	0.488125
Q9VWI2	Q9VWI2	Q9VWI2_DROME	Naa15-16	N(Alpha)-acetyltransferase 15/16, isoform A	191514	188903	168484	226931	202176	176069	3	3	17.5471	17.5273	17.3623	17.7919	17.6253	17.4258	-0.135433	0.487352
Q7KK97	Q7KK97	Q7KK97_DROME	sut1	LD44652p	15023.6	14727.1	8406.57	18164.7	16360.2	12906.7	3	3	13.8749	13.8462	13.0373	14.1488	13.9979	13.6558	-0.348051	0.487342
Q9VMS5	Q9VMS5	Q9VMS5_DROME	Bub1	Bub1 kinase, isoform A	13989.4	16932.7	19380.6	15031.2	15458.6	14238.4	3	3	13.772	14.0475	14.2423	13.8757	13.9161	13.7975	0.157534	0.486997
Q86BH3	Q86BH3	Q86BH3_DROME	Tpt	2'-phosphotransferase	23223.5	22209.4	23229.9	23788.2	28084.8	22528.1	3	3	14.5033	14.4389	14.5037	14.538	14.7775	14.4594	-0.109674	0.486805
P49283	P49283;A0A0B4K7L4;A0A0B4KGL5;A4V370	MVL_DROME	Mvl	Protein Malvolio	28964.5	30808.2	29081.5	30600.8	39291.1	29440.5	3	3	14.822	14.911	14.8278	14.9013	15.2619	14.8455	-0.14929	0.486124
Q7KT11;Q8SZU0;Q9VIJ0	Q7KT11;Q8SZU0;Q9VIJ0	Q7KT11_DROME;Q8SZU0_DROME;Q9VIJ0_DROME	Dmel\CG9331	Uncharacterized protein, isoform B	112771	113803	100906	105902	133103	118711	3	3	16.783	16.7962	16.6227	16.6924	17.0222	16.8571	-0.12326	0.486053
Q04448	Q04448;A0A0B4KFE5	MTDC_DROME	Nmdmc	Bifunctional methylenetetrahydrofolate dehydrogenase/cyclohydrolase, mitochondrial	224575	234492	197369	243550	260602	213058	3	3	17.7768	17.8392	17.5905	17.8939	17.9915	17.7009	-0.12656	0.485354
Q9W1B9	Q9W1B9	Q9W1B9_DROME	RpL12	Large ribosomal subunit protein uL11	1180000	1230000	1320000	1130000	1550000	1630000	3	3	20.1704	20.2302	20.3321	20.1079	20.5638	20.6364	-0.191827	0.485094
Q8T4E1	Q8T4E1	GPI8_DROME	PIG-K	Putative GPI-anchor transamidase	76356.8	63451.4	73641	75473.1	71104.1	90133.5	3	3	16.2205	15.9534	16.1682	16.2037	16.1176	16.4598	-0.146347	0.484856
Q8T3U2	Q8T3U2;A0A0B4LFD9	RS23_DROME	RpS23	Small ribosomal subunit protein uS12	1150000	1210000	1270000	1210000	1260000	1970000	3	3	20.1332	20.2066	20.2764	20.2066	20.265	20.9098	-0.255052	0.484272
A0A0B4KHH8;A0A0B4KHI4	A0A0B4KHI4;A0A0B4KGF9;A0A0B4KGK5;A0A0B4KGK8;A0A0B4KH21;A0A0B4KH24;A0A0B4KHH8;A0A0B4KHT5;A4V364;A8JR54;Q7KSA0;Q8IN47;Q8IN48;Q95TW4;Q9VDI8;A0A4D6K1Z7;A0A4D6K3P4;A0A4D6K4U6	A0A0B4KHH8_DROME;A0A0B4KHI4_DROME	Syp	Syncrip, isoform K	59500.9	60855.6	59380.9	38819.4	62062.6	55566.8	3	3	15.8606	15.8931	15.8577	15.2445	15.9214	15.7619	0.227859	0.484262
Q0KHZ6	Q0KHZ6	Q0KHZ6_DROME	Etfb	Electron transfer flavoprotein subunit beta	488897	554516	579008	511045	613545	772326	3	3	18.8992	19.0809	19.1432	18.9631	19.2268	19.5589	-0.208496	0.484222
Q9VL89	Q9VL89	Q9VL89_DROME	und	Methionine aminopeptidase 2	388012	421006	358221	307993	400200	352917	3	3	18.5657	18.6835	18.4505	18.2325	18.6104	18.429	0.142615	0.483893
Q9VBA0	Q9VBA0	Q9VBA0_DROME	Dmel\CG6330	GH09623p	8701.84	8504	9422.2	6263.41		7267.13	3	2	13.0871	13.0539	13.2018	12.6127	13.2552	12.8272	0.215933	0.483797
O44386	O44386	ITA3_DROME	scb	Integrin alpha-PS3	23127.9	27560.9	20528.9	22568.5	34114.9	27739.8	3	3	14.4973	14.7503	14.3254	14.462	15.0581	14.7597	-0.235585	0.483769
Q86PD7	Q86PD7	QPCT2_DROME	isoQC	Glutaminyl-peptide cyclotransferase	28896.2	33611.3	38203	29749.9	47485.2	46801.7	3	3	14.8186	15.0367	15.2214	14.8606	15.5352	15.5143	-0.277804	0.482682
M9PEL3;Q9VS54	M9PEL3;Q9VS54	M9PEL3_DROME;Q9VS54_DROME	qm	Quemao, isoform C	66147.2	70039.5	73643.5	55012.2	61973.8	73883.4	3	3	16.0134	16.0959	16.1683	15.7475	15.9194	16.173	0.145916	0.482599
Q7KLG8	Q7KLG8	Q7KLG8_DROME	Septin5	Septin	17615.1	16121.7	17177.8	17152.4	13527.9	16284.1	3	3	14.1045	13.9767	14.0683	14.0661	13.7236	13.9912	0.122849	0.48247
Q8T088	Q8T088	WDR55_DROME	CG14722	WD repeat-containing protein 55 homolog	80012.8	85792.5	72872.2	62450.5	82524.7	71128.1	3	3	16.2879	16.3886	16.1531	15.9304	16.3325	16.1181	0.149497	0.482367
Q8SXG7	Q8SXG7	Q8SXG7_DROME	Secp43	tRNA selenocysteine-associated protein 1	60002.3	60775	65139.5	41711.8	61232	60584	3	3	15.8727	15.8912	15.9912	15.3482	15.902	15.8866	0.206117	0.4822
Q9VTY6	Q9VTY6	UBE2C_DROME	vih	Ubiquitin-conjugating enzyme E2 C	21255.5	22756.9	27529.2	12059.7	24089.6	21492.6	3	3	14.3755	14.474	14.7487	13.5579	14.5561	14.3916	0.36422	0.4818
Q9VKV5	Q9VKV5	CD2B2_DROME	holn1	CD2 antigen cytoplasmic tail-binding protein 2 homolog	80178.5	70844	75847.6	73644.1	67837.9	74079.1	3	3	16.2909	16.1124	16.2108	16.1683	16.0498	16.1768	0.0730788	0.481747
Q9VSK4	Q9VSK4	Q9VSK4_DROME	Dmel\CG6983	Adipose-secreted signaling protein	91160.4	106018	105475	100667	105988	129064	3	3	16.4761	16.694	16.6865	16.6192	16.6935	16.9777	-0.144629	0.481587
Q9VG62	Q9VG62	Q9VG62_DROME	trus	Toys are us	29939.3	31979.9	27321.3	19683	33100.4	23697.3	3	3	14.8698	14.9649	14.7377	14.2647	15.0146	14.5324	0.25357	0.480947
Q9VLM6	Q9VLM6	PPR35_DROME	Rcd4	Protein PPP1R35 homolog	17015.8	21744.1	19537.2	12725.7		23445.6	3	2	14.0546	14.4083	14.2539	13.6355	13.3534	14.517	0.403653	0.480265
Q7K130	Q7K130	Q7K130_DROME	DCTN4-p62	Dynactin subunit 4	69612.4	72989.6	70488.2	46822.6	76745.6	61882.6	3	3	16.0871	16.1554	16.1051	15.5149	16.2278	15.9172	0.229198	0.480108
Q7K3D8	Q7K3D8	DMAP1_DROME	DMAP1	DNA methyltransferase 1-associated protein 1	29908.8	27815.2	30718.6	28425.2	28033.8	28933.5	3	3	14.8683	14.7636	14.9068	14.7949	14.7749	14.8205	0.0494925	0.480086
A1Z6H6	A1Z6H6	A1Z6H6_DROME	Dmel\CG7791	Peptidase M3A/M3B catalytic domain-containing protein	67608.5	66484.3	63980.6	70708.6	65822.9	67483.5	3	3	16.0449	16.0207	15.9653	16.1096	16.0063	16.0422	-0.0423864	0.480011
Q9VJE5	Q9VJE5;A0A6F7UQK0;B7YZW7;B7YZW8;E1JHJ9;E1JHK0;M9PBC9;M9PDB4;M9PG37;Q0E8Q0;Q0E8Q1;Q7KT48;X2JAQ4	CL190_DROME	CLIP-190	Restin homolog	54553.3	66226.1	54046.8	55764.7	55207.8	48871.6	3	3	15.7354	16.0151	15.7219	15.7671	15.7526	15.5767	0.125352	0.479815
P81928	A0A0B4KFZ0;P81928	140U_DROME	140up	RPII140-upstream gene protein	22133.4	24073.1	29456.6	22920.7	31912.8	37245.8	3	3	14.4339	14.5551	14.8463	14.4844	14.9618	15.1848	-0.265209	0.479721
Q9V455	Q9V455	Q9V455_DROME	Kap-alpha3	Importin subunit alpha	179324	168289	171220	132658	178650	162045	3	3	17.4522	17.3606	17.3855	17.0174	17.4468	17.306	0.142707	0.479231
Q9VAY9	Q9VAY9	Q9VAY9_DROME	mRpS22	GH07821p	116713	112047	136420	118570	133518	159488	3	3	16.8326	16.7737	17.0577	16.8554	17.0267	17.2831	-0.167032	0.478962
Q9VHX2	Q9VHX2	Q9VHX2_DROME	Dmel\CG3223	GH08043p	132559	133603	149655	86047	150060	118619	3	3	17.0163	17.0276	17.1913	16.3928	17.1952	16.856	0.263719	0.478453
Q9VJY6	Q9VJY6;X2JE06	RL24_DROME	RpL24	Large ribosomal subunit protein eL24	499550	473303	517543	657099	432989	742409	3	3	18.9303	18.8524	18.9813	19.3258	18.724	19.5019	-0.262527	0.477914
P52656	P52656	T2AG_DROME	TfIIA-S	Transcription initiation factor IIA subunit 2	81524.7	90204.9	118266	63126.6	80667.7	97884.5	3	3	16.3149	16.4609	16.8517	15.946	16.2997	16.5788	0.267695	0.477565
P10735	P10735;D3DMP8	RT12_DROME	tko	Small ribosomal subunit protein uS12m	24514.8	29293.9	37798.6	28358.4	39678.8	44181.4	3	3	14.5814	14.8383	15.206	14.7915	15.2761	15.4312	-0.290999	0.477489
Q9VR38	Q9VR38	MON1_DROME	Mon1	Vacuolar fusion protein MON1 homolog	28002	26735.5	27958.6	28531.4	27244.6	29475.5	3	3	14.7732	14.7065	14.771	14.8003	14.7337	14.8472	-0.0434866	0.477167
O01367	O01367;A0A0B4KHV5;B3DNL7;E1JIT0	HOW_DROME	how	Protein held out wings	70900.5	78555.4	77170.1	51706.3	76317.3	72035.9	3	3	16.1135	16.2614	16.2358	15.6581	16.2197	16.1364	0.198827	0.477138
O62530	O62530	O62530_DROME	AP-2mu	Adaptor protein complex 2, mu subunit, isoform A	295231	277956	281600	249480	250214	300042	3	3	18.1715	18.0845	18.1033	17.9286	17.9328	18.1948	0.101033	0.476955
Q9W1K5	Q9W1K5;A0A0B4LGG4	SESN_DROME	Sesn	Sestrin homolog	5626.48	3783.96	3843.64			4829.08	3	1	12.458	11.8857	11.9083	12.4907	12.2076	12.2375	-0.227963	0.476607
Q9VT05	M9PEX7;Q9VT05	Q9VT05_DROME	CT11439	Leucine-rich repeat protein soc-2 homolog	28138.4	26367.7	30859.6	18226.8	23960.8	30978.2	3	3	14.7803	14.6865	14.9134	14.1538	14.5484	14.919	0.253014	0.476198
Q9VED7	Q9VED7	Q9VED7_DROME	Dmel\CG7785	RE37682p	17345.2	17681.7	16919.2		16917.8	16099.2	3	2	14.0822	14.11	14.0464	11.9021	14.0463	13.9747	0.77184	0.476137
Q8T0N5	Q8T0N5	Q8T0N5_DROME	Dmel\CG8768	GH17516p	18398.3	17044.4	16668.5	17964.7	17344.5	19509.7	3	3	14.1673	14.057	14.0248	14.1329	14.0822	14.2519	-0.0726131	0.47537
Q9V453	Q9V453	Q9V453_DROME	BG:DS03323.1	Protein strawberry notch homolog 1	38389	40170.8	30661.3	43046.8	46024.7	35054.3	3	3	15.2284	15.2939	14.9041	15.3936	15.4901	15.0973	-0.184882	0.475134
Q9VD52	Q9VD52	Q9VD52_DROME	CDC40	LD21931p	78550	74159.4	68323	71431.6	72215.8	64783.7	3	3	16.2613	16.1783	16.0601	16.1243	16.14	15.9833	0.0840352	0.474887
Q0KI67	Q0KI66;Q0KI67;Q8INC3;Q9VEZ0	Q0KI67_DROME	Mhcl	Myosin heavy chain-like, isoform G	20240.7	21208.8	18554.3	21152	13148.5	17822.1	3	3	14.305	14.3724	14.1795	14.3685	13.6826	14.1214	0.228106	0.474768
A0A0B4LGM5;Q9VNC3	A0A0B4LGM5;A0A0B4KF92;A0A0B4LGS6;Q9VNC3	A0A0B4LGM5_DROME;Q9VNC3_DROME	Hcs	Holocarboxylase synthetase, isoform C	17551	17093.9	20134.7	17991.5	20086	20856	3	3	14.0993	14.0612	14.2974	14.135	14.2939	14.3482	-0.106416	0.474741
Q9VNW0	Q9VNW0	Q9VNW0_DROME	Dmel\CG7130	GEO11142p1	31614	32098.4	36855.9	21984.2	31381.2	33965.7	3	3	14.9483	14.9702	15.1696	14.4242	14.9376	15.0518	0.224838	0.474604
Q7KTG0	Q7KTG0	Q7KTG0_DROME	CG31879	LD45607p	89791.6	88013.6	90674.2	81671.2	116575	107205	3	3	16.4543	16.4254	16.4684	16.3175	16.8309	16.71	-0.170105	0.474493
P36872	A0A0B4LGZ3;P36872	2ABA_DROME	tws	Protein phosphatase PP2A 55 kDa regulatory subunit	90697.1	88095.1	98459.9	77940.3	93335.7	88043	3	3	16.4688	16.4268	16.5872	16.2501	16.5101	16.4259	0.0988827	0.474153
A0A0B4LFU6;A0A0B4LGY4;A1ZBG9;A1ZBH0;Q7K173	A0A0B4LFU6;A0A0B4LGY4;A1ZBG9;A1ZBH0;Q7K173	A0A0B4LFU6_DROME;A0A0B4LGY4_DROME;A1ZBG9_DROME;A1ZBH0_DROME;Q7K173_DROME	Dmel\CG15117	Beta-glucuronidase	32736.8	25941.3	29987.6	38110.9	27226.6	37411.1	3	3	14.9986	14.663	14.8721	15.2179	14.7327	15.1912	-0.202719	0.474124
A0A0B4K891;Q7K581	Q7K581;A0A0B4K891	A0A0B4K891_DROME;Q7K581_DROME	Paip1	Uncharacterized protein, isoform E	122616	121046	99243.7	105943	110674	97116.9	3	3	16.9038	16.8852	16.5987	16.6929	16.756	16.5674	0.123784	0.474017
A0A0B4LFR4;Q7K110	A0A0B4LFR4;Q7K110	A0A0B4LFR4_DROME;Q7K110_DROME	OstDelta	Dolichyl-diphosphooligosaccharide--protein glycosyltransferase subunit 2	1060000	1060000	1090000	1080000	1070000	1200000	3	3	20.0156	20.0156	20.0559	20.0426	20.0292	20.1946	-0.0597401	0.4733
Q9VCP0	Q9VCP0	ELOA1_DROME	EloA	Transcription elongation factor B polypeptide 3	18840.8	28227.4	19943.1	20904.5	19416.4	16051.3	3	3	14.2016	14.7848	14.2836	14.3515	14.245	13.9704	0.234355	0.473055
M9NEP8;M9NFE1;Q9VWH5	M9NEP8;M9NFE1;Q9VWH5	M9NEP8_DROME;M9NFE1_DROME;Q9VWH5_DROME	Dmel\CG14200	Uncharacterized protein, isoform B	14978.9	15585.1	16546.3	14772.4	20199	17675.8	3	3	13.8706	13.9279	14.0142	13.8506	14.302	14.1095	-0.149785	0.473
Q8SYG2	Q8SYG2	CSN3_DROME	CSN3	COP9 signalosome complex subunit 3	266310	256725	295765	186546	278226	255660	3	3	18.0227	17.9699	18.1741	17.5092	18.0859	17.9639	0.202588	0.472459
P29327	P29327	RS6_DROME	RpS6	Small ribosomal subunit protein eS6	1580000	1710000	1530000	2040000	1460000	2020000	3	3	20.5915	20.7056	20.5451	20.9601	20.4775	20.9459	-0.18048	0.472446
Q9W4H8	Q9W4H8	Q9W4H8_DROME	Pp2C1	LD34192p	5930.38	6366.55	5234.15	4255.81	5942.12	5379.04	3	3	12.5339	12.6363	12.3537	12.0552	12.5368	12.3931	0.179611	0.471984
Q7KT91	Q7KT91;X2J9U5;X2JAF7;X2JE45	C3390_DROME	CG33090	Non-lysosomal glucosylceramidase	11989.5	12019.2	10953.8	13265.1	7995.19	8919.22	3	3	13.5495	13.5531	13.4191	13.6953	12.9649	13.1227	0.246238	0.4716
Q7KK96	Q7KK96	Q7KK96_DROME	SMC2	Structural maintenance of chromosomes protein	85137.9	83835.6	72648	75261.9	80968	65538.4	3	3	16.3775	16.3553	16.1486	16.1996	16.3051	16.0001	0.125558	0.471574
Q9VWD9	Q9VWD9	Q9VWD9_DROME	Ubqn	LD38919p	180748	207679	243066	144635	201798	199032	3	3	17.4636	17.664	17.891	17.1421	17.6226	17.6026	0.217118	0.471039
Q9VIT3	Q9VIT3	Q9VIT3_DROME	msb1l	LD32040p	33058.3	37399.4	33618.7	33331.9	34429.2	30412.4	3	3	15.0127	15.1907	15.037	15.0246	15.0713	14.8924	0.0840314	0.470772
Q9VLV5	Q9VLV5	RUXE_DROME	SmE	Probable small nuclear ribonucleoprotein E	62490.4	69935.9	94330.1	66834.9	115913	105421	3	3	15.9313	16.0937	16.5254	16.0283	16.8227	16.6858	-0.328759	0.470689
Q9VLC0	Q9VLC0	VPS54_DROME	scat	Vacuolar protein sorting-associated protein 54	16535.5	17919.6	16428.2	17301	15327.4	15809.6	3	3	14.0133	14.1293	14.0039	14.0786	13.9038	13.9485	0.0718368	0.470593
Q9VS38	Q9VS38	MED4_DROME	MED4	Mediator of RNA polymerase II transcription subunit 4	39653.4	37285.6	47214.7		33052.4	44191.8	3	2	15.2752	15.1863	15.5269	11.8868	15.0125	15.4315	1.21924	0.470256
Q5U1B0	Q5U1B0	Q5U1B0_DROME	Had2	L-gulonate 3-dehydrogenase	15288.5	16244.8	15148.2	13407.2	21813.4	22059	3	3	13.9002	13.9877	13.8869	13.7107	14.4129	14.4291	-0.25934	0.470136
Q9VWB0	Q9VWB0	TECPR_DROME	Pex23	Tectonin beta-propeller repeat-containing protein	14831.5	14354.6	18837.4	13045.4	15818.1	13913.1	3	3	13.8564	13.8092	14.2013	13.6713	13.9493	13.7642	0.160739	0.469813
B7Z0I7	B7Z0I7	SPN1_DROME	Snup	Snurportin-1	63615.5	46292.9	66837.2	47334		61781.7	3	2	15.9571	15.4985	16.0284	15.5306	12.7088	15.9149	1.10988	0.469153
E1JIT7	E1JIT7	PSD_DROME	Efa6	PH and SEC7 domain-containing protein	36730.3	35220.7	33828.5	36325.7	32712.2	31273.7	3	3	15.1647	15.1041	15.046	15.1487	14.9975	14.9327	0.0786215	0.468818
Q9VTG7	Q9VTG7;A4V1U5;M9NE76	B3G2P_DROME	GlcAT-P	Galactosylgalactosylxylosylprotein 3-beta-glucuronosyltransferase P	10855.1	14833.8	16230.9	12459.3	29557.1	17574.1	3	3	13.4061	13.8566	13.9865	13.6049	14.8512	14.1012	-0.436058	0.468816
Q7KSD8	Q7KSD8;E1JIP2	TAD2A_DROME	Ada2a	Transcriptional adapter 2A		12788.9	13228.6		14508.2	9666.29	2	2	13.5016	13.6426	13.6914	12.7178	13.8246	13.2387	0.351462	0.468574
Q7KUT2	Q7KUT2	LONM_DROME	Lon	Lon protease homolog, mitochondrial	171433	168727	179225	135936	155317	183829	3	3	17.3873	17.3643	17.4514	17.0526	17.2449	17.488	0.1392	0.468361
Q9VQG4	Q9VQG4	COLT_DROME	colt	Congested-like trachea protein	80816.1	77537.2	80881.8	73465.5	91646.8	112650	3	3	16.3024	16.2426	16.3035	16.1648	16.4838	16.7815	-0.19386	0.468279
M9PDG9;O46100	M9PDG9;O46100	M9PDG9_DROME;O46100_DROME	Dmel\CG12773;EG:8D8.3	Uncharacterized protein, isoform B	50970.7	39973.5	51314.3	49255.3	51469.1	54846.5	3	3	15.6374	15.2868	15.6471	15.588	15.6514	15.7431	-0.137104	0.468044
Q0KI06	Q0KI06	Q0KI06_DROME	Dmel\CG5938	Uncharacterized protein, isoform A	17626.4	19188.3	19195.1	8512.54	17941	18544.7	3	3	14.1055	14.2279	14.2285	13.0554	14.131	14.1787	0.398925	0.467872
Q9VTG5	Q9VTG5	Q9VTG5_DROME	Adck5	AarF domain containing kinase 5, isoform A	10829.2	10308		9601.94		13338.4	2	2	13.4026	13.3315	13.0362	13.2291	13.4141	13.7033	-0.192091	0.467424
Q9VL68	Q9VL68	Q9VL68_DROME	Dmel\CG4598	RH73277p	344784	364129	421533	336905	475201	550227	3	3	18.3953	18.4741	18.6853	18.362	18.8582	19.0697	-0.24504	0.46735
Q95U32	Q95U32	Q95U32_DROME	Rpb7	GH11867p	17063.7	15490.6	16476.2	14957.6	14146	16935.5	3	3	14.0586	13.9191	14.0081	13.8686	13.7881	14.0478	0.0937942	0.466987
Q9VYB2	Q9VYB2	Q9VYB2_DROME	Dmel\CG11178	LD19061p	130461	142542	127556	122806	132415	128029	3	3	16.9933	17.121	16.9608	16.906	17.0147	16.9661	0.0627397	0.4669
Q24368	Q24368	ISWI_DROME	Iswi	Chromatin-remodeling complex ATPase chain Iswi	168558	154771	148619	161172	131055	146191	3	3	17.3629	17.2398	17.1813	17.2982	16.9998	17.1575	0.109457	0.466752
Q9W4M7	Q9W4M7;E1JJD6	Q9W4M7_DROME	tyf	Twenty-four, isoform B	27360.2	28578.7	26071.8	28956.9	23326.4	23737.2	3	3	14.7398	14.8027	14.6702	14.8216	14.5097	14.5349	0.115496	0.466489
Q7KTX8	A8JNW4;M9PD50;Q7KTX8	MED13_DROME	skd	Mediator of RNA polymerase II transcription subunit 13	3510.16	5114.68	2862.97	3677.03			3	1	11.7773	12.3204	11.4833	11.8443	12.1684	12.6964	-0.37601	0.466097
Q9W1C8	Q9W1C8	Q9W1C8_DROME	Dmel\CG3163	LD24355p	108885	110869	113376	82308.7	124278	88677.6	3	3	16.7324	16.7585	16.7908	16.3288	16.9232	16.4363	0.197816	0.465883
Q7JWP6	Q7JWP6	Q7JWP6_DROME	HipHop	CG6874 protein	5629.92	6883.38	6417.41	10366.8		5677.12	3	2	12.4589	12.7489	12.6478	13.3397	12.9004	12.4709	-0.28516	0.465796
Q9VGV0	Q9VGV0	Q9VGV0_DROME	Dmel\CG14695	IP09589p	104391	98767.8	121156	86435	97752.5	109796	3	3	16.6716	16.5918	16.8865	16.3993	16.5768	16.7445	0.143086	0.465464
Q9VG64	Q9VG64	Q9VG64_DROME	Dmel\CG18549	UNC93-like protein MFSD11	31711.4	28963.5	23358.5		18965.1	34835.2	3	2	14.9527	14.8219	14.5117	12.4037	14.2111	15.0883	0.861107	0.464808
Q27237	Q27237;A0A0B4K7M9;D3DN23;Q7KVH7	TID_DROME	CG5504	Protein tumorous imaginal discs, mitochondrial	138356	132712	152566	143351	143743	172642	3	3	17.078	17.0179	17.2191	17.1292	17.1331	17.3974	-0.114904	0.46467
Q95RB1	Q95RB1	Q95RB1_DROME	Dmel\CG14641	Pre-mRNA-splicing factor RBM22	91656.9	121461	109121	56258.2	116746	88737.7	3	3	16.484	16.8901	16.7356	15.7798	16.833	16.4373	0.353203	0.463829
A2VEI2	A2VEI2	MICU1_DROME	MICU1	Calcium uptake protein 1 homolog, mitochondrial	23223.4	26162.1	29323.5	15468	24314.4	26536.3	3	3	14.5033	14.6752	14.8398	13.917	14.5695	14.6957	0.278683	0.463012
A0A6H2EF15;Q9W4Q4	B7Z126;A0A6H2EF15;B7Z120;M9PDQ2;M9PIZ6;Q1RL19;Q8IRT7;Q8IRT8;Q9W4Q4	A0A6H2EF15_DROME;Q9W4Q4_DROME	Tlk	Tousled-like kinase, isoform O	141216	136628	128656	140824	122426	119514	3	3	17.1075	17.0599	16.9732	17.1035	16.9016	16.8668	0.0895653	0.462814
Q9VXB5	Q9VXB5	RM22_DROME	mRpL22	Large ribosomal subunit protein uL22m	32899.6	32684.6	31314.1	31498.9	33777	42767.1	3	3	15.0058	14.9963	14.9345	14.943	15.0438	15.3842	-0.144784	0.462208
Q95R98	Q95R98	Q95R98_DROME	Dmel\CG5068	Protein phosphatase methylesterase 1	67256.7	81046.8	62187.5	45710.5	66758.1	68227.2	3	3	16.0374	16.3065	15.9243	15.4802	16.0267	16.0581	0.234414	0.462093
A8MPH9;P21525	A0A0B4LHU8;A8MPH9;P21525	FOSLA_DROME;FOSLD_DROME	kay	Transcription factor kayak, isoforms D/sro	75271.6	80350	72100.4	64314.6	69254.8	78868.5	3	3	16.1998	16.294	16.1377	15.9729	16.0796	16.2672	0.103967	0.461689
Q9VUB8	Q9VUB8	Q9VUB8_DROME	endos	Endosulfine, isoform A	46288.5	52631.7	70030.9	37437.1	58254.4	44255.9	3	3	15.4984	15.6836	16.0957	15.1922	15.8301	15.4336	0.273957	0.461554
O76922	O76922	AUB_DROME	aub	Protein aubergine	30627.8	31791.5	26994	30278.9	40732.2	30342.4	3	3	14.9026	14.9564	14.7204	14.886	15.3139	14.889	-0.169899	0.461419
A1ZB29	A1ZB29	A1ZB29_DROME	Dmel\CG5757	dTMP kinase	44973.9	49186.9	52044.4	46605.3	66331.3	53204.3	3	3	15.4568	15.586	15.6675	15.5082	16.0174	15.6993	-0.171541	0.461122
Q9W246	Q9W246	Q9W246_DROME	Dmel\CG4554	Uncharacterized protein	16889.6	17168.7	15315.2	21976.9	18228	15561.1	3	3	14.0438	14.0675	13.9027	14.4237	14.1539	13.9257	-0.163069	0.460704
E1JI58;Q9VP85	E1JI58;Q9VP85	E1JI58_DROME;Q9VP85_DROME	Polr3E	RNA polymerase III subunit E, isoform C	56995.9	54868.3	62086.1	51662.3	54512.6	58506.6	3	3	15.7986	15.7437	15.922	15.6568	15.7343	15.8363	0.0789337	0.460403
Q8T4C9	Q8T4C9	Q8T4C9_DROME	Dmel\CG6310	AT03632p	316975	303724	415661	315045	419525	565908	3	3	18.274	18.2124	18.665	18.2652	18.6784	19.1102	-0.300782	0.460347
Q9VF80	Q9VF80	Q9VF80_DROME	Atg4b	Cysteine protease	9771.28	9238.33	6881.28		8973.61	7394.07	3	2	13.2543	13.1734	12.7485	11.882	13.1315	12.8522	0.436867	0.460273
Q8MKN0	Q8MKN0	COQ9_DROME	Coq9	Ubiquinone biosynthesis protein COQ9, mitochondrial	40163	39575.4	42245.1	37929.8	45511	56805.4	3	3	15.2936	15.2723	15.3665	15.211	15.4739	15.7937	-0.182107	0.460176
Q9VXB0	Q9VXB0;M9NE07	NECAP_DROME	CG9132	NECAP-like protein CG9132	220972	208772	219208	209255	228834	305439	3	3	17.7535	17.6716	17.7419	17.6749	17.8039	18.2205	-0.177451	0.459821
M9NEU8;M9PBE3;M9PD79;Q2PDT3;Q9VIS7	Q9VIS7;M9NEU8;M9PBE3;M9PD79;Q2PDT3	M9NEU8_DROME;M9PBE3_DROME;M9PD79_DROME;Q2PDT3_DROME;Q9VIS7_DROME	BcDNA:SD07008;Dmel\CG10462	Uncharacterized protein, isoform D	5470.78	3832.52		7254.52	5497.35	3819.66	2	3	12.4175	11.9041	11.7604	12.8247	12.4245	11.8992	-0.355465	0.459361
Q9VKY2	Q9VKY2;M9PB90	CAND1_DROME	Cand1	Cullin-associated NEDD8-dissociated protein 1	168442	172646	138012	161969	136326	135582	3	3	17.3619	17.3975	17.0744	17.3054	17.0567	17.0488	0.140973	0.459323
Q9VXH3	Q9VXH3	Q9VXH3_DROME	sl	1-phosphatidylinositol 4,5-bisphosphate phosphodiesterase gamma	42118.8	39565	36072.3	49362.7	42013.3	38257.9	3	3	15.3622	15.2719	15.1386	15.5911	15.3586	15.2235	-0.133481	0.459175
Q9U9Q2	Q9U9Q2	Q9U9Q2_DROME	Neos	Neosin, isoform A	77916	83090	85583.4	49983.2	76051.6	85817.2	3	3	16.2496	16.3424	16.385	15.6092	16.2147	16.389	0.254746	0.458754
Q9NGC3	Q9NGC3	CEG1A_DROME	CenG1A	Centaurin-gamma-1A	14914.5	18075.7	18208.4	3809.09	17151.2	15674.7	3	3	13.8644	14.1418	14.1523	11.8952	14.066	13.9362	0.753702	0.458639
Q9VC66	Q9VC66	Q9VC66_DROME	Dmel\CG6607	AT25567p	46649.9	45138.7	49815.4	34250.9	48687.4	44408.4	3	3	15.5096	15.4621	15.6043	15.0639	15.5713	15.4385	0.167436	0.458594
Q9W0F9	Q9W0F9	Q9W0F9_DROME	312	GH16625p	48228	48351.6	50959.1	45910	55333.7	63221.8	3	3	15.5576	15.5613	15.6371	15.4865	15.7559	15.9481	-0.144871	0.45852
Q9VL92	Q9VL92	CP4E3_DROME	Cyp4e3	Cytochrome P450 4e3	12431	13670	16568.6	2161.3		15518.1	3	2	13.6017	13.7387	14.0162	11.0777	13.5052	13.9217	0.950651	0.458315
Q9VHR6	Q9VHR6	ATG13_DROME	Atg13	Autophagy-related protein 13 homolog	35236.9	37150.3	34756.1	24863	38463.6	31660.3	3	3	15.1048	15.1811	15.085	14.6017	15.2312	14.9504	0.195853	0.458314
Q9VHV3	Q9VHV3	Q9VHV3_DROME	Dmel\CG7800	FI02011p	61065.6	59371.8	57256	71799.2	57292.1	62704.7	3	3	15.8981	15.8575	15.8051	16.1317	15.806	15.9363	-0.104437	0.458102
Q24318	Q24318;A0A0B4KEQ0	TFDP_DROME	Dp	Transcription factor Dp	58559.6	48138	52591.7	52718.1	38663.1	50765.7	3	3	15.8376	15.5549	15.6825	15.686	15.2387	15.6316	0.172936	0.458059
Q8INP8;Q8INP9;Q9VHI8	Q8INP8;Q8INP9;Q9VHI8	Q8INP8_DROME;Q8INP9_DROME;Q9VHI8_DROME	Dmel\CG11980;anon-WO0118547.327	Uncharacterized protein, isoform B	242755	244742	223473	208122	221852	242735	3	3	17.8891	17.9009	17.7697	17.6671	17.7592	17.889	0.0814845	0.457711
Q9VDE2	Q9VDE2	Q9VDE2_DROME	Dmel\CG5793	Uncharacterized protein, isoform B	27682.7	23149.8	26857.7	29576.7	24055.4	39420.8	3	3	14.7567	14.4987	14.713	14.8522	14.5541	15.2667	-0.23482	0.457434
Q24133	Q24133;Q53ZT0	DNAJ1_DROME	DnaJ-1	DnaJ protein homolog 1	192184	215527	251924	152781	170766	241497	3	3	17.5521	17.7175	17.9426	17.2211	17.3817	17.8816	0.242618	0.4574
Q9VYL5	Q9VYL5	Q9VYL5_DROME	Dmel\CG1824	GH19726p	44436.9	47601.2	47452.8	43404.5	58413.9	52685.2	3	3	15.4395	15.5387	15.5342	15.4056	15.834	15.6851	-0.137435	0.457146
B7Z150;B7Z151;Q86B55;Q8MR12;X2JBS2;X2JDP4	B7Z150;B7Z151;Q86B55;Q8MR12;X2JBS2;X2JDP4	B7Z150_DROME;B7Z151_DROME;Q86B55_DROME;Q8MR12_DROME;X2JBS2_DROME;X2JDP4_DROME	inaE	sn-1-specific diacylglycerol lipase	9889.65	9460.86	10804.2			11917.1	3	1	13.2717	13.2078	13.3993	12.1892	12.8952	13.5407	0.417877	0.457131
Q9V5P6	Q9V5P6	NOP10_DROME	CG7637	H/ACA ribonucleoprotein complex subunit 3	60285.7	57199.3	79550.3	59845.8	81766.5	98951.2	3	3	15.8795	15.8037	16.2796	15.869	16.3192	16.5944	-0.273265	0.457124
M9NDL7;Q8MQS4	M9NDL7;Q8MQS4	M9NDL7_DROME;Q8MQS4_DROME	Reps	RALBP1 associated Eps domain containing, isoform B	79779.7	89364.8	83963.1	74589.4	83254.7	82666.3	3	3	16.2837	16.4474	16.3575	16.1867	16.3452	16.335	0.0738932	0.456998
Q9W2P5	Q9W2P5	Q9W2P5_DROME	Dmel\CG9344	RE43665p	18424.6	20598	26087.3	18050.1	36342.4	32295.5	3	3	14.1693	14.3302	14.6711	14.1397	15.1494	14.979	-0.365836	0.456968
Q7JUN3	Q7JUN3	ABCD1_DROME	Abcd1	ATP-binding cassette sub-family D member 1	37054.4	35328.4	34161.4	36368.1	35664	37852.9	3	3	15.1774	15.1085	15.0601	15.1504	15.1222	15.2081	-0.0449022	0.456862
P34739	P34739	TTF2_DROME	lds	Transcription termination factor 2	208292	179655	163520	187478	154249	156932	3	3	17.6682	17.4549	17.3191	17.5164	17.2349	17.2598	0.143727	0.456806
Q0KI98	Q0KI98	Q0KI98_DROME	TrpRS	tryptophan--tRNA ligase	236033	215959	214741	218278	217405	205639	3	3	17.8486	17.7204	17.7122	17.7358	17.73	17.6498	0.055226	0.456554
Q27297	Q27297	RAD51_DROME	spn-A	DNA repair protein Rad51 homolog	28796.8	24930.3	29564.5	11406.6	29102.2	25056.5	3	3	14.8136	14.6056	14.8516	13.4776	14.8288	14.6129	0.450498	0.456027
Q8MRW1	Q8MRW1	Q8MRW1_DROME	Tim23	SD19278p	63949	60936.6	70289.5	21122.2	65525.2	61344	3	3	15.9646	15.895	16.101	14.3665	15.9998	15.9046	0.563269	0.45594
Q6NP60	Q6NP60;M9PDA4	MOX12_DROME	olf413	MOXD1 homolog 2		3755.23	5932.28		9923.37	4914.21	2	2	11.8566	11.8747	12.5344	12.0941	13.2766	12.2627	-0.455934	0.455738
Q960E8	Q960E8;A0A0B4K726	TF2H1_DROME	Tfb1	General transcription factor IIH subunit 1	21249.7	21706.4	19661.6	22823.7	23098.7	20257.6	3	3	14.3752	14.4058	14.2631	14.4782	14.4955	14.3062	-0.0786212	0.455658
Q9VDC9	Q9VDC9	Q9VDC9_DROME	Oga	O-GlcNAcase	294318	276769	281906	283529	281407	238690	3	3	18.167	18.0783	18.1049	18.1131	18.1023	17.8648	0.0899938	0.455439
Q8SX83	Q8SX83;M9NCM6;M9PBJ8;M9PBZ3;M9PDR5	SPEN_DROME	spen	Protein split ends		71254		25228.7	63106	33742.5	1	3	12.8129	16.1207	13.1068	14.6228	15.9455	15.0423	-1.19008	0.45537
Q9VFE7	Q9VFE7	Q9VFE7_DROME	Nup93-2	Nuclear pore protein	84382.3	84326.8	78793	83384.9	79960.1	71567.4	3	3	16.3647	16.3637	16.2658	16.3475	16.287	16.127	0.0775433	0.454802
Q9VEP6	Q9VEP6	Q9VEP6_DROME	Adsl	Adenylosuccinate lyase	233266	234403	204093	187184	222581	214863	3	3	17.8316	17.8386	17.6389	17.5141	17.764	17.7131	0.105996	0.454737
A0A0B4KGM5;Q9VI23	A0A0B4KGM5;Q9VI23	A0A0B4KGM5_DROME;Q9VI23_DROME	Dmel\CG9727	Uncharacterized protein, isoform B	20186.7	14517.3	17763.5	18464.2	19775.1	19449.5	3	3	14.3011	13.8255	14.1166	14.1724	14.2714	14.2474	-0.149352	0.45457
A1Z734;E1JGZ8	A0A0B4KEE7;A1Z734;E1JGZ7;E1JGZ8	A1Z734_DROME;E1JGZ8_DROME	LRR	Leucine-rich repeat, isoform B	87513.1	82814.6	76933.2	81629.8	74685.3	79185.1	3	3	16.4172	16.3376	16.2313	16.3168	16.1885	16.2729	0.0692806	0.454542
Q9W2N0	Q9W2N0	CAPZA_DROME	cpa	F-actin-capping protein subunit alpha	517335	454846	558771	494257	558225	661395	3	3	18.9807	18.795	19.0919	18.9149	19.0905	19.3352	-0.157628	0.45447
Q8MRT7	Q8MRT7	Q8MRT7_DROME	BcDNA:SD26038	SD26038p	112627	124217	130140	106533	164170	171467	3	3	16.7812	16.9225	16.9897	16.7009	17.3248	17.3876	-0.239981	0.454428
A8JTM7	A8JTM7	A8JTM7_DROME	mgl	Megalin, isoform A	3243.89	3711.14	4148.68	7132.99	4723.43	3192.63	3	3	11.6635	11.8576	12.0184	12.8003	12.2056	11.6405	-0.368949	0.454042
Q9VZS3	Q9VZS3	ETIF1_DROME	eIF1	Eukaryotic translation initiation factor eIF1	44474.5	52880.6	51921	51532.9	50589.3	59097.4	3	3	15.4407	15.6905	15.664	15.6532	15.6265	15.8508	-0.111795	0.453619
Q9VA70	Q9VA70;A4V3N7	NCASE_DROME	CDase	Neutral ceramidase	65980	72554.3	68091.5	65490	91129.4	74859.8	3	3	16.0097	16.1468	16.0552	15.999	16.4756	16.1919	-0.151606	0.453053
Q7JWW6	Q7JWW6	Q7JWW6_DROME	Adk3	Adenosine kinase	36300.3	34323	34673.6	36655	39991.5	34273.8	3	3	15.1477	15.0669	15.0815	15.1617	15.2874	15.0648	-0.0726051	0.452921
P35875	P35875	PARP_DROME	Parp	Poly [ADP-ribose] polymerase	24035.8	20899.5	21364.3	26913.7	26009.3	20629.6	3	3	14.5529	14.3512	14.3829	14.7161	14.6667	14.3324	-0.142743	0.452825
M9PER1;M9PEY7	M9PER1;M9PEY7;M9PHS3;Q9VSF0	M9PER1_DROME;M9PEY7_DROME	Atg18a	Autophagy-related 18a, isoform E	48169.4	50064.4	52865.2	38981.5	51558.6	48041.3	3	3	15.5558	15.6115	15.69	15.2505	15.6539	15.552	0.133648	0.452542
Q9VLN6	Q9VLN6	Q9VLN6_DROME	Dme_CG7627	FI20146p1	98704.1	88543.9	76811.8	84136.6	82105.6	75691	3	3	16.5908	16.4341	16.229	16.3604	16.3252	16.2078	0.120165	0.452203
Q9VD29	Q9VD29	Q9VD29_DROME	Sar1	RE74312p	367764	405005	369155	389254	379194	535487	3	3	18.4884	18.6276	18.4939	18.5704	18.5326	19.0305	-0.174518	0.451683
Q9W022	Q9W022	Q9W022_DROME	Dmel\CG8993	GEO01508p1	72120.2	107546	131678	102800	124726	156406	3	3	16.1381	16.7146	17.0067	16.6495	16.9284	17.2549	-0.324485	0.45166
Q9VFS6	Q9VFS6	INT5_DROME	omd	Integrator complex subunit 5	30261.8	24471	26493.6	24402.6	27343.8	22689.8	3	3	14.8852	14.5788	14.6934	14.5747	14.7389	14.4698	0.124641	0.451621
Q9VMU2	Q9VMU2	Q9VMU2_DROME	Dmel\CG5828	4'-phosphopantetheine phosphatase	42220	39750.4	46222.6	24087.6	41050.1	43009.9	3	3	15.3656	15.2787	15.4963	14.556	15.3251	15.3924	0.28905	0.451594
Q9W124	Q9W124	Q9W124_DROME	Dmel\CG4806	LD27920p	74906.7	70511.8	67342.9	67134.8	71742.7	64156	3	3	16.1928	16.1056	16.0392	16.0348	16.1305	15.9693	0.0676699	0.45124
Q9VCP1	Q9VCP1;H0RNC3;A0A0B4KHP8;A0A0B4KHY5;E1JIU3	RAD60_DROME	Rad60	DNA repair protein Rad60	85090.6	79433.9	93829.8	59309.8	87808.3	81185.1	3	3	16.3767	16.2775	16.5178	15.856	16.4221	16.3089	0.194987	0.450085
P23573	P23573;E1JIR3	CDK2_DROME	Cdk2	Cyclin-dependent kinase 2	35527.7	35298.5	34877.9	35039.2	37201	35586	3	3	15.1167	15.1073	15.09	15.0967	15.1831	15.119	-0.0282526	0.449804
A0A0B4LFC7;A1Z9M3;A8DYD1;A8DYD2;A8DYD3;B7YZE6	A0A0B4LF29;A0A0B4LFC7;A0A126GUP1;A1Z9M3;A1Z9M4;A8DYD1;A8DYD2;A8DYD3;B7YZE6;Q7KHK4	A0A0B4LFC7_DROME;A1Z9M3_DROME;A8DYD1_DROME;A8DYD2_DROME;A8DYD3_DROME;B7YZE6_DROME	cg	Combgap, isoform M	46901	54828.1	49590	54237.3	55275.2	50354.5	3	3	15.5173	15.7426	15.5978	15.727	15.7543	15.6198	-0.0811516	0.449783
P35421	P35421	PUR4_DROME	Pfas	Phosphoribosylformylglycinamidine synthase	72929.6	68848.3	65948.3	80330.5	77404.3	65831.6	3	3	16.1542	16.0711	16.009	16.2937	16.2401	16.0065	-0.101961	0.44916
Q9VMN5	Q9VMN5	CH60C_DROME	Hsp60C	60 kDa heat shock protein homolog 2, mitochondrial		21775.7	11969.3	20853.3		65208.6	2	2	12.8546	14.4104	13.5471	14.348	13.3006	15.9928	-0.943088	0.449126
M9NEG4;M9NGE4;M9PEK6;Q8IR55	M9NEG4;M9NGE4;M9PEK6;M9PJN0;Q8IR54;Q8IR55;Q9VY43	M9NEG4_DROME;M9NGE4_DROME;M9PEK6_DROME;Q8IR55_DROME	mud	Mushroom body defect, isoform J	81535.5	108541	94112.2	73889.9	100260	75044	3	3	16.3151	16.7279	16.5221	16.1731	16.6134	16.1954	0.194396	0.449055
M9PG98;Q7JUF8	M9PG98;Q7JUF8	M9PG98_DROME;Q7JUF8_DROME	Edem1	alpha-1,2-Mannosidase	47189	50183.9	50649.8	41503.4	47355.9	50373.9	3	3	15.5262	15.6149	15.6283	15.3409	15.5313	15.6204	0.0922607	0.448945
Q9VPX8	Q9VPX8	Q9VPX8_DROME	Tango14	ditrans,polycis-polyprenyl diphosphate synthase [(2E,6E)-farnesyldiphosphate specific]	42425.6	38229.8	39925.8	36294.4	53357.3	48698.9	3	3	15.3726	15.2224	15.285	15.1475	15.7034	15.5716	-0.180789	0.448902
M9PCD4;M9PCR7;Q9VM93	M9PC73;M9PCD4;M9PCR7;Q9VM93	M9PCD4_DROME;M9PCR7_DROME;Q9VM93_DROME	Liprin-alpha	Liprin-alpha, isoform E	43728.5	42842.7	41323.1	34164.1	45539.2	38096.5	3	3	15.4163	15.3868	15.3347	15.0602	15.4748	15.2174	0.128441	0.448577
Q9VIZ2	Q9VIZ2	Q9VIZ2_DROME	l(2)37Cd	Lethal (2) 37Cd	30378.5	30139.8	27231.3	30967.1	33759.9	28671.5	3	3	14.8908	14.8794	14.733	14.9184	15.043	14.8073	-0.0885595	0.448536
P26308	P26308;A4V4I0	GBB1_DROME	Gbeta13F	Guanine nucleotide-binding protein subunit beta-1	403216	399413	355268	393403	458791	390288	3	3	18.6212	18.6075	18.4385	18.5856	18.8075	18.5742	-0.100014	0.448189
Q8INF7	Q8INF7	DAAF5_DROME	Dnaaf5	Dynein axonemal assembly factor 5	40619.8	38608.6	35942.4	45876.9	42712.8	36502.5	3	3	15.3099	15.2366	15.1334	15.4855	15.3824	15.1557	-0.114546	0.447752
Q9VKV8	Q9VKV8	CFA20_DROME	Bug22	Cilia- and flagella-associated protein 20	22044.1	24180.1	21075.7	30131.3	20593.7	26184.5	3	3	14.4281	14.5615	14.3633	14.879	14.3299	14.6764	-0.177461	0.447364
O02373	O02373	UGDH_DROME	sgl	UDP-glucose 6-dehydrogenase	462384	442265	404227	444132	413949	344306	3	3	18.8187	18.7546	18.6248	18.7606	18.6591	18.3933	0.128344	0.446985
Q7K306	Q7K306	Q7K306_DROME	Cdk4	Cyclin-dependent kinase 4, isoform A	10883	11768.7	13468.8	11074		12478.8	3	2	13.4098	13.5227	13.7173	13.4349	12.3459	13.6072	0.420605	0.446577
Q9VJZ5	Q9VJZ5	Q9VJZ5_DROME	Tap42	LD07294p	98385.8	103399	125296	56564.1	109010	103273	3	3	16.5862	16.6579	16.935	15.7876	16.7341	16.6561	0.333735	0.446365
O76521	O76521	O76521_DROME	Kap-alpha1	Importin subunit alpha	142591	151557	133161	123465	149561	123973	3	3	17.1215	17.2095	17.0228	16.9137	17.1904	16.9197	0.110018	0.446283
Q9VHJ7	Q9VHJ7	Q9VHJ7_DROME	Dmel\CG11964	LD41978p	39210.6	44438.4	34512.1	35746	34602.1	38110.5	3	3	15.259	15.4395	15.0748	15.1255	15.0786	15.2179	0.117107	0.445607
Q9W2U4	Q9W2U4;M9PGT6	PP4R2_DROME	PPP4R2r	Serine/threonine-protein phosphatase 4 regulatory subunit 2	104469	108458	120340	82369.8	104799	113737	3	3	16.6727	16.7268	16.8768	16.3298	16.6773	16.7953	0.157938	0.445199
O46072	O46072;Q9VL25;X2JCE0	KZ_DROME	kz	Probable ATP-dependent RNA helicase kurz	60296.5	62455.7	49384	72764.1	61918.2	56834.3	3	3	15.8798	15.9305	15.5918	16.1509	15.9181	15.7945	-0.153801	0.445124
Q9VZ04	Q9VZ04	Q9VZ04_DROME	GCS1	Mannosyl-oligosaccharide glucosidase	81014.3	74977.4	84430	76852.1	88090.5	93441.4	3	3	16.3059	16.1942	16.3655	16.2298	16.4267	16.5118	-0.100915	0.445083
Q0E8E7	Q0E8E7	Q0E8E7_DROME	Tsen34	tRNA-splicing endonuclease subunit Sen34	4261.16	5008.42	4826.42	3557.54	4576.37	4646.17	3	3	12.057	12.2901	12.2367	11.7967	12.16	12.1818	0.148476	0.444819
A1Z992	A1Z992	A1Z992_DROME	AGBE	1,4-alpha-glucan branching enzyme	194443	169753	180067	184789	185914	200147	3	3	17.569	17.3731	17.4582	17.4955	17.5043	17.6107	-0.0700862	0.444639
C0HKA0;C0HKA1	C0HKA0;C0HKA1;X2JCX8	RS14A_DROME;RS14B_DROME	RpS14a;RpS14b	Small ribosomal subunit protein uS11A	1430000	1570000	1680000	1430000	1790000	2380000	3	3	20.4476	20.5823	20.68	20.4476	20.7715	21.1825	-0.230565	0.444024
E1JJH6;E8NH13;M9NGZ2;M9PHK8;M9PJI4	E1JJH6;E8NH13;M9NGZ2;M9PHK8;M9PJI4	E1JJH6_DROME;E8NH13_DROME;M9NGZ2_DROME;M9PHK8_DROME;M9PJI4_DROME	dlg1	Discs large 1, isoform N	32264.1	25982.7	35889.8	15954.3	32872.8	27500.1	3	3	14.9776	14.6653	15.1313	13.9617	15.0046	14.7471	0.353593	0.443692
Q9W4Z2	Q9W4Z2	Q9W4Z2_DROME	mRpL14	Large ribosomal subunit protein uL14m	17191.1	18607.9	16535.9	15018.8	22486.8	27235.7	3	3	14.0694	14.1836	14.0133	13.8745	14.4568	14.7332	-0.266056	0.442858
Q7PLE8;Q7PLE9	Q7PLE8;Q7PLE9	Q7PLE8_DROME;Q7PLE9_DROME	Rab21	Rab21, isoform A	30170.7	29314.3	38315.5	29220.2	40546.6	48561.5	3	3	14.8809	14.8393	15.2256	14.8347	15.3073	15.5675	-0.25456	0.442579
Q9W5N2	A0A0B4KED0;Q9W5N2	RL38_DROME	RpL38	Large ribosomal subunit protein eL38	86948.7	91527.3	170563	99482.2	190230	181889	3	3	16.4079	16.4819	17.3799	16.6021	17.5374	17.4727	-0.447499	0.442548
Q9VJQ4	Q9VJQ4	MCES_DROME	Rnmt	mRNA cap guanine-N7 methyltransferase	78241.8	78554.4	70488.8	68338.9	70551.3	76950.3	3	3	16.2557	16.2614	16.1051	16.0604	16.1064	16.2316	0.0745729	0.442536
O97067	E1JJ73;O97067	PTH2_DROME	CG1307	Probable peptidyl-tRNA hydrolase 2	158459	166598	188732	165267	184304	230044	3	3	17.2738	17.346	17.526	17.3344	17.4917	17.8116	-0.163991	0.44246
Q9VSU6	Q9VSU6	Q9VSU6_DROME	Dhpr	Dihydropteridine reductase	112530	111095	128670	102644	147518	180659	3	3	16.78	16.7614	16.9733	16.6473	17.1705	17.4629	-0.255343	0.442026
O18405	O18405	SURF4_DROME	Surf4	Surfeit locus protein 4 homolog	257827	220050	287345	276528	252967	322123	3	3	17.976	17.7475	18.1324	18.0771	17.9486	18.2973	-0.155656	0.442009
Q9VKV4	Q9VKV4	Q9VKV4_DROME	Nse4	Non-structural maintenance of chromosomes element 4	31013.4	29397.5	32201.9	29741.1	42448.3	32636.1	3	3	14.9206	14.8434	14.9749	14.8602	15.3734	14.9942	-0.162967	0.441791
Q9VCN6	Q9VCN6	Q9VCN6_DROME	Cdc16	Cell division cycle 16	63423.9	66712.9	57156.1	56855.6	60041.3	60736.3	3	3	15.9527	16.0257	15.8026	15.795	15.8737	15.8903	0.0740277	0.441773
Q02427	Q02427	RBP1_DROME	Rbp1	RNA-binding protein 1	213385	230074	232932	210652	247791	362953	3	3	17.7031	17.8117	17.8295	17.6845	17.9188	18.4694	-0.242767	0.441627
Q9VCW6	Q9VCW6	Q9VCW6_DROME	Gclm	GCS light chain	164914	173075	153096	149799	159441	160702	3	3	17.3314	17.401	17.2241	17.1927	17.2827	17.294	0.062369	0.441525
Q8T9H8	Q8T9H8	Q8T9H8_DROME	ade3	SUZ domain-containing protein 1	27287	31551.8	37750.5		34875.3	27598.2	3	2	14.7359	14.9454	15.2042	13.193	15.0899	14.7523	0.616787	0.44147
Q9VGS2	Q9VGS2;A0A126GUT1	TCTP_DROME	Tctp	Translationally-controlled tumor protein homolog	1310000	1410000	1340000	1200000	1680000	1850000	3	3	20.3211	20.4273	20.3538	20.1946	20.68	20.8191	-0.197175	0.441044
P15007	P15007;E1JHR5	ENO_DROME	Eno	Enolase	729641	740028	831955	650243	688110	798862	3	3	19.4768	19.4972	19.6661	19.3106	19.3923	19.6076	0.109903	0.440892
Q9VUA5	Q9VUA5	Q9VUA5_DROME	ssp2	LD42058p	45128.3	50802.2	41841	42612.2	44374.6	42393.8	3	3	15.4617	15.6326	15.3526	15.379	15.4374	15.3716	0.0863291	0.440512
P21187	P21187	PABP_DROME	pAbp	Polyadenylate-binding protein	1280000	1300000	1270000	1070000	1300000	1260000	3	3	20.2877	20.3101	20.2764	20.0292	20.3101	20.265	0.0899798	0.44048
Q95RG8	Q95RG8	GIT_DROME	Git	ARF GTPase-activating protein Git	81017.6	78399.2	77475.8	62566.2	85012.6	70010.4	3	3	16.3059	16.2586	16.2415	15.9331	16.3754	16.0953	0.134064	0.440435
Q9W1A9	Q9W1A9	Q9W1A9_DROME	enok	histone acetyltransferase	19079.4	22040.1	20110.7	16745.3	20658.6	19396.4	3	3	14.2197	14.4278	14.2957	14.0315	14.3345	14.2435	0.111274	0.440407
Q9W1Q8	Q9W1Q8	Q9W1Q8_DROME	eIF2Bdelta	Translation initiation factor eIF2B subunit delta	77051.5	81730.4	68148.5	80042.6	54468.1	67305.9	3	3	16.2335	16.3186	16.0564	16.2885	15.7331	16.0384	0.182822	0.440237
Q9V393	Q9V393	Q9V393_DROME	krz	Kurtz arrestin	101840	92936.6	100180	86858.5	90651.9	101712	3	3	16.6359	16.504	16.6122	16.4064	16.4681	16.6341	0.0811927	0.439689
E1JJS1;Q9VRA4	E1JJS1;Q9VRA4	E1JJS1_DROME;Q9VRA4_DROME	GstT3	Glutathione S transferase T3, isoform B	51972.9	57440.6	67801.1	54708.3	68048.5	89505.3	3	3	15.6655	15.8098	16.049	15.7395	16.0543	16.4497	-0.239719	0.439605
Q9VT99	A8JNQ4;A8JNQ5;M9ND74;M9NFQ7;M9PF74;Q7YU08;Q9VT98;Q9VT99;A0A4D6K632	Q9VT99_DROME	Rbfox1	RNA-binding Fox protein 1, isoform J	9670.94	9681.83	9049.31	8743.56	22222.3	10502.2	3	3	13.2394	13.2411	13.1436	13.094	14.4397	13.3584	-0.422677	0.439069
P20353	P20353	GNAI_DROME	Galphai	G protein alpha i subunit	147374	146232	126945	148522	107488	124002	3	3	17.1691	17.1579	16.9538	17.1803	16.7138	16.92	0.155577	0.438913
Q5U0X8	Q5U0X8	Q5U0X8_DROME	Dmel\CG12325	LD10780p	87439.2	78651.9	84009.4	86570.8	100009	81952.3	3	3	16.416	16.2632	16.3583	16.4016	16.6098	16.3225	-0.0988032	0.438833
Q7JYH3	Q7JYH3	Q7JYH3_DROME	ND-B14.7	NADH dehydrogenase [ubiquinone] 1 alpha subcomplex subunit 11	12322.5	17058	16549.8	19178.5	13193.3	33292.7	3	3	13.589	14.0582	14.0145	14.2272	13.6875	15.0229	-0.425315	0.438774
P48461	P48461;A0A0B4KHS9	PP11_DROME	Pp1alpha-96A	Serine/threonine-protein phosphatase alpha-1 isoform	283970	292448	265946	292535	203716	263531	3	3	18.1154	18.1578	18.0208	18.1582	17.6362	18.0076	0.16397	0.438582
Q9VRU2	Q9VRU2	Q9VRU2_DROME	loj	LD30746p	104295	112915	94327.5	32874.8	132135	73474.3	3	3	16.6703	16.7849	16.5254	15.0047	17.0117	16.165	0.59976	0.438504
Q94899	Q94899;M9PFB5	CSN2_DROME	alien	COP9 signalosome complex subunit 2	110790	107358	110268	114696	114094	107520	3	3	16.7575	16.7121	16.7507	16.8075	16.7999	16.7142	-0.0337906	0.438294
Q7JXU4	Q7JXU4	Q7JXU4_DROME	Ns2	Nucleolar GTP-binding protein 2	78389.6	75645.3	63033.3	62959.1	57945.3	75007	3	3	16.2584	16.207	15.9438	15.9421	15.8224	16.1947	0.149965	0.43821
Q9W265	Q9W265	HOT_DROME	T3dh	Probable hydroxyacid-oxoacid transhydrogenase, mitochondrial	25205.6	23581.4	21679	22822.6	25685.2	26843.9	3	3	14.6215	14.5254	14.404	14.4782	14.6486	14.7123	-0.0961005	0.438201
Q9VYK7	Q9VYK7	Q9VYK7_DROME	Dmel\CG2540	Gamma-glutamylcyclotransferase	45910.2	48069.2	49114.9	37762.5	50953.6	42871.8	3	3	15.4865	15.5528	15.5839	15.2047	15.6369	15.3877	0.131307	0.438127
Q9VSC5	Q9VSC5	Q9VSC5_DROME	anon-WO0172774.138	GM09977p	259545	268759	335300	160276	295838	263671	3	3	17.9856	18.036	18.3551	17.2902	18.1744	18.0084	0.301215	0.437815
A1Z9G2	A1Z9G2	SYF1_DROME	fand	Pre-mRNA-splicing factor syf1 homolog	87283.5	82019.5	79187.6	92198.9	83954.2	83520.5	3	3	16.4134	16.3237	16.273	16.4925	16.3573	16.3498	-0.0631771	0.43741
M9PGD7;Q9W4R9	M9PGD7;Q9W4R9	M9PGD7_DROME;Q9W4R9_DROME	anon-EST:Posey113	Uncharacterized protein, isoform B	120757	121437	120703	78397.2	129233	111079	3	3	16.8817	16.8898	16.8811	16.2585	16.9796	16.7612	0.217781	0.437239
Q9VWD4	Q9VWD4	Y4230_DROME	CG14230	Probable RNA-binding protein CG14230	47601.1	42841.9	42660	45490.5	44327.5	52034.5	3	3	15.5387	15.3867	15.3806	15.4733	15.4359	15.6672	-0.0901114	0.437003
Q9VSL4	Q9VSL4	Q9VSL4_DROME	GstO2	Glutathione S transferase O2, isoform B	132207	133845	154799	111189	126400	146235	3	3	17.0124	17.0302	17.24	16.7627	16.9476	17.1579	0.138152	0.436755
Q9VAT2	Q9VAT2	DCA10_DROME	CG1523	DDB1- and CUL4-associated factor 10 homolog	15354.7	10338.1	14901.4	19148	17373.9	12422.6	3	3	13.9064	13.3357	13.8632	14.2249	14.0846	13.6007	-0.268327	0.436478
Q9V7W9	Q9V7W9	Q9V7W9_DROME	NiPp1	Nuclear inhibitor of protein phosphatase 1	42408.2	41824.9	38720.8	41656.3	56027.9	40715.9	3	3	15.3721	15.3521	15.2408	15.3462	15.7739	15.3133	-0.156153	0.434722
Q9VKU7	Q9VKU7	GCP4_DROME	Grip75	Gamma-tubulin complex component 4 homolog	20580.8	21104.1	19819.5	18137.8	21768.1	17789.5	3	3	14.329	14.3652	14.2746	14.1467	14.4099	14.1187	0.0978343	0.434579
A2VEK1	A2VEK1	A2VEK1_DROME	Dmel\CG34213	GEO11079p1	25183.5	21894.9	30462.7	16819.7		31651.3	3	2	14.6202	14.4183	14.8948	14.0379	13.7972	14.95	0.382723	0.434479
P47980	P47980;B3DN56	TIS11_DROME	Tis11	Protein TIS11	8209.33	7537.89	13236.3			8032.51	3	1	13.003	12.8799	13.6922	12.7636	13.0327	12.9716	0.269097	0.433916
Q9VLQ1	Q9VLQ1	ALG5_DROME	wol	Dolichyl-phosphate beta-glucosyltransferase	245729	253128	267160	256504	256271	328484	3	3	17.9067	17.9495	18.0273	17.9686	17.9673	18.3255	-0.125946	0.433902
A0A0B4KHZ0;A0A0B4KI43;A8JRE3;Q9VB55	A8JRE3;A0A0B4K7W6;A0A0B4KHZ0;A0A0B4KI43;Q9VB55	A0A0B4KHZ0_DROME;A0A0B4KI43_DROME;A8JRE3_DROME;Q9VB55_DROME	woc	Without children, isoform E	133008	138054	119090	156508	134849	129314	3	3	17.0212	17.0749	16.8617	17.2559	17.041	16.9805	-0.106553	0.433399
Q8IGV3	Q8IGV3	Q8IGV3_DROME	Dmel\CG12746	RE23632p	26801.4	21056	31454	26058.7	33739.9	30790.4	3	3	14.71	14.3619	14.941	14.6695	15.0422	14.9102	-0.202972	0.433259
Q7JWV7	Q7JWV7	Q7JWV7_DROME	Tsp42Ed	Tetraspanin	58683.7	62110.2	44073.4	33086.1	47110	57398.1	3	3	15.8407	15.9225	15.4276	15.0139	15.5237	15.8087	0.281479	0.432776
Q7K0B6	Q7K0B6	Q7K0B6_DROME	GstT1	Glutathione S transferase T1	334937	306071	377149	355370	335918	447278	3	3	18.3535	18.2235	18.5248	18.439	18.3577	18.7708	-0.155238	0.432767
Q9W1Y1	Q9W1Y1	EMC89_DROME	EMC8-9	ER membrane protein complex subunit 8/9 homolog	96086.5	89239.6	98453.6	70863.3	67927.9	109480	3	3	16.552	16.4454	16.5872	16.1128	16.0517	16.7403	0.226608	0.432705
Q8IQ13	M9PEE8;Q8IQ13	EIF1A_DROME	CG31957	Probable RNA-binding protein EIF1AD	14572.4	20038.3	16845.2	14721.4	12386.6	17724.5	3	3	13.831	14.2905	14.04	13.8456	13.5965	14.1135	0.201965	0.432621
Q95TK5	Q95TK5	Q95TK5_DROME	Dmel\CG1635	LD44914p	39262.1	37557.7	45088.2	18882.6	40653.7	39667.3	3	3	15.2608	15.1968	15.4605	14.2048	15.3111	15.2757	0.375534	0.432535
Q9XZ63	Q9XZ63	ARMET_DROME	Manf	Mesencephalic astrocyte-derived neurotrophic factor homolog	201914	243968	240477	221959	243864	320531	3	3	17.6234	17.8963	17.8755	17.7599	17.8957	18.2901	-0.183501	0.432483
Q7KN90	Q7KN90	SYCC_DROME	CysRS	Cysteine--tRNA ligase, cytoplasmic	180118	181457	165757	180913	186327	177297	3	3	17.4586	17.4693	17.3387	17.4649	17.5075	17.4358	-0.0472202	0.432371
Q9VWS4	Q9VWS4	WGN_DROME	wgn	Tumor necrosis factor receptor superfamily member wengen	14870.9	15246.4	20822	16611.2	20748.4	20249.5	3	3	13.8602	13.8962	14.3458	14.0199	14.3407	14.3056	-0.187991	0.431623
A0A0B4KGU0	A0A0B4KGU0	A0A0B4KGU0_DROME	Elp1	Elongator complex protein 1				5960.42		3339.03	0	2	12.0277	13.0475	12.5951	12.5412	12.2621	11.7052	0.387284	0.431566
Q9VFP0	Q9VFP0	Q9VFP0_DROME	Dmel\CG3061	RH07106p	53868	54580.2	62592.1	48856.8	52015.4	58418.9	3	3	15.7171	15.7361	15.9337	15.5763	15.6667	15.8341	0.103285	0.43118
Q27601	Q27601;A0A0B4K6L4	PUR1_DROME	Prat	Amidophosphoribosyltransferase	207074	206162	194035	222184	252805	190419	3	3	17.6598	17.6534	17.566	17.7614	17.9477	17.5388	-0.122905	0.430968
Q9V7D2	Q9V7D2;Q9NEF6;X2JE14	VATD1_DROME	Vha36-1	V-type proton ATPase subunit D 1	171890	176661	184470	166857	192622	258913	3	3	17.3911	17.4306	17.493	17.3483	17.5554	17.9821	-0.190332	0.43091
P29993	A0A0B4LGN1;P29993	ITPR_DROME	Itpr	Inositol 1,4,5-trisphosphate receptor	14161.7		18542.6	15256.7	19690.2	14945	2	3	13.7897	11.9196	14.1786	13.8972	14.2652	13.8674	-0.713957	0.430792
O46307	O46307	O46307_DROME	EG:8D8.4	EG:8D8.4 protein	56032.7	53693.3	47333.4	59663.6	51488.1	56681.5	3	3	15.774	15.7125	15.5306	15.8646	15.652	15.7906	-0.0966994	0.430691
Q9W410	Q9W410	Q9W410_DROME	PF1	GH06635p	25199.7	26386	21877.4	19265.1	26048.9	21060.6	3	3	14.6211	14.6875	14.4172	14.2337	14.6689	14.3623	0.15362	0.430622
Q59E36	Q59E36;C7LAG1;M9NHB6	RCOR_DROME	CoRest	REST corepressor	108974	108118	107129	104462	92184.6	111027	3	3	16.7336	16.7222	16.709	16.6726	16.4922	16.7606	0.0798175	0.430544
Q0E981	Q0E981	Q0E981_DROME	Snrk	Uncharacterized protein, isoform A	16854.5	16444.5	15499	16710.4	14381.1	15368.4	3	3	14.0408	14.0053	13.9199	14.0285	13.8119	13.9077	0.0726754	0.430455
P91682	P91682	SMO_DROME	smo	Protein smoothened	5133.27	5388.84	5152.89	5383.23	5037.93	3463.9	3	3	12.3257	12.3958	12.3312	12.3943	12.2986	11.7582	0.200511	0.430292
Q7JUY7	Q7JUY7;A0A0B4K730;E0R983;E2QC90	CED6_DROME	ced-6	PTB domain-containing adapter protein ced-6	115968	122755	99575.8	93883.2	115618	100246	3	3	16.8234	16.9054	16.6035	16.5186	16.819	16.6132	0.127176	0.430125
Q7K0W1	Q7K0W1	Q7K0W1_DROME	Dmel\CG8531	LD27406p	87391.6	84256.5	87821.3	65447.4	83543	88949.8	3	3	16.4152	16.3625	16.4223	15.998	16.3502	16.4407	0.137003	0.42969
Q9V3H7	Q9V3H7	Q9V3H7_DROME	Sr-CI	SR-CI	100923	126815	93435.1	122958	130978	104573	3	3	16.6229	16.9524	16.5117	16.9078	16.999	16.6742	-0.164661	0.42956
Q6NP72	Q6NP72	Q6NP72_DROME	Dmel\CG13220	GEO09659p1	76204.4	82626.9	116509	83471.9	109766	158868	3	3	16.2176	16.3343	16.8301	16.349	16.7441	17.2775	-0.329517	0.429462
Q9V395	Q9V395	Q9V395_DROME	rtet	BcDNA.LD28419	6757.41	6112.74	14463			10676.2	3	1	12.7223	12.5776	13.8201	11.6341	12.1434	13.3821	0.65344	0.429418
P48149	E1JJM9;P48149;Q7KR04	RS15A_DROME	RpS15Aa	Small ribosomal subunit protein uS8A	708815	759616	905463	861119	761975	1100000	3	3	19.435	19.5349	19.7883	19.7159	19.5394	20.0691	-0.188685	0.42936
Q45VV3	Q45VV3;A0A0C4DHD4;H0RNA4	YAP1_DROME	yki	Transcriptional coactivator yorkie	102196	108153	129928	96928.2	105694	109747	3	3	16.641	16.7227	16.9874	16.5646	16.6895	16.7438	0.117687	0.429214
Q9VHR5	Q9VHR5	Q9VHR5_DROME	Veneno	Tudor domain-containing protein 1	129199	122324	118979	121456	123920	105997	3	3	16.9792	16.9003	16.8603	16.8901	16.9191	16.6937	0.0790475	0.427912
A1Z7A8	A1Z7A8;A0A0B4LEV8	COIL_DROME	coil	Coilin	37507.4	40086.3	36882.5	34578.7	38222.5	37274.7	3	3	15.1949	15.2908	15.1706	15.0776	15.2221	15.1859	0.0569061	0.427762
P49963	P49963	SRP19_DROME	Srp19	Signal recognition particle 19 kDa protein	73908.4	85287	72398.9	60970.9	58501.7	85970.2	3	3	16.1735	16.38	16.1437	15.8958	15.8362	16.3915	0.191199	0.427579
Q8IN02	Q8IN02	Q8IN02_DROME	Dph5	diphthine methyl ester synthase	53875.9	70800.3	52719.2	32765.3	59955.6	54476.8	3	3	15.7174	16.1115	15.686	14.9999	15.8716	15.7334	0.30334	0.42754
Q7JZK1	Q7JZK1	Q7JZK1_DROME	ND-B14	NADH dehydrogenase [ubiquinone] 1 alpha subcomplex subunit 6	25494.1	28103.5	37724.5	24021.1	52345.5	49294.8	3	3	14.6379	14.7785	15.2032	14.552	15.6758	15.5891	-0.399129	0.427391
Q9VJ63	Q9VJ63	Q9VJ63_DROME	Dmel\CG10338	FI20169p1	27960.2	29228.1	31432.6		32931.4	26201.5	3	2	14.7711	14.8351	14.94	12.272	15.0072	14.6774	0.863184	0.427106
Q7KW39	Q7KW39	MMSA_DROME	CG17896	Probable methylmalonate-semialdehyde/malonate-semialdehyde dehydrogenase [acylating], mitochondrial	761488	761460	818656	728116	880422	945903	3	3	19.5385	19.5384	19.6429	19.4738	19.7478	19.8513	-0.117736	0.426604
Q8IQ27	Q8IQ27;X2JG37	UBP2_DROME	Usp2	Ubiquitin carboxyl-terminal hydrolase Usp2	11653	7177.36	10372.4	13114.6	12819.2	9075.67	3	3	13.5084	12.8092	13.3405	13.6789	13.646	13.1478	-0.271527	0.426577
Q9VMX3	Q9VMX3	Q9VMX3_DROME	Polr1C	LP03982p	93016.1	91424.6	83935.5	75029.8	85777	91119.8	3	3	16.5052	16.4803	16.357	16.1952	16.3883	16.4755	0.0945085	0.4265
P17886	P17886	CRN_DROME	crn	Protein crooked neck	88446.1	85018.4	89085.2	81822.5	90940.8	78226.8	3	3	16.4325	16.3755	16.4429	16.3202	16.4726	16.2554	0.0675577	0.426056
Q9W5W9	Q9W5W9	Q9W5W9_DROME	Phf7	LD43541p	59046.2	61859.4	58736.1	67779.8	42741.1	49052.6	3	3	15.8496	15.9167	15.842	16.0486	15.3833	15.582	0.198092	0.426018
Q9VTB3	Q9VTB3	Q9VTB3_DROME	Dmel\CG11811	guanylate kinase	84571.9	92203.6	105893	82591.6	117442	143046	3	3	16.3679	16.4925	16.6922	16.3337	16.8416	17.1261	-0.249581	0.425868
M9NE65;M9PB01	A8DYT1;M9NE65;M9PB01;M9PBP2;Q0E8U6;Q0E8U7;Q9VQ54	M9NE65_DROME;M9PB01_DROME	Wdr62	WD repeat domain 62, isoform F	20563.1	20703.7	20741.1	21857.2	15918	19263.5	3	3	14.3278	14.3376	14.3402	14.4158	13.9584	14.2336	0.1326	0.425692
A1Z7J6	A0A0B4LEY1;A0A0B4LEZ1;A1Z7J6;A1Z7J7	A1Z7J6_DROME	Sec31	Secretory 31, isoform B	328568	340267	292808	370289	331556	321395	3	3	18.3258	18.3763	18.1596	18.4983	18.3389	18.294	-0.0898126	0.425333
O77459	O77459	KEN_DROME	ken	Transcription factor Ken	19639.3	19647.2	18183.4	18121.2	20850.4	23683.8	3	3	14.2615	14.262	14.1503	14.1454	14.3478	14.5316	-0.116988	0.424836
Q9VVI3	Q9VVI3;B7Z067;B7Z068;M9PFK2;M9PFY9;Q8IQR5	NEDD4_DROME	Nedd4	E3 ubiquitin-protein ligase Nedd-4	99090.3	98642.8	94076.3	100937	98818.7	97636.2	3	3	16.5965	16.5899	16.5215	16.6231	16.5925	16.5751	-0.0275987	0.424373
Q7JW60	Q7JW60	Q7JW60_DROME	Dmel\CG12942	LD46263p	4507.7	4727.93	3654.92		49967.2	3444.25	3	2	12.1382	12.207	11.8356	12.396	15.6087	11.75	-1.19129	0.424176
P40796	P40796	LA_DROME	La	La protein homolog	921971	906616	946981	842697	818297	973680	3	3	19.8144	19.7901	19.853	19.6847	19.6423	19.8931	0.0791543	0.424172
A0A0B4K7D8;Q7K161	A0A0B4K7D8;Q7K161	A0A0B4K7D8_DROME;Q7K161_DROME	Dmel\CG6805;IPP	Uncharacterized protein, isoform B	69597	79912	81612.2	70857.8	92930.1	94504	3	3	16.0867	16.2861	16.3165	16.1126	16.5039	16.5281	-0.151742	0.424118
Q7K3U4	Q7K3U4	Q7K3U4_DROME	Fmo-2	Flavin-containing monooxygenase	85086.7	80384.4	68780.4	68785	83561	52478.5	3	3	16.3766	16.2946	16.0697	16.0698	16.3505	15.6794	0.213732	0.42399
Q9W592	Q9W592	Q9W592_DROME	Lrpprc2	EG:BACN32G11.3 protein	67043.7	68531.9	69079.8	67185.7	69371	82896.2	3	3	16.0328	16.0645	16.076	16.0359	16.082	16.339	-0.0945505	0.423945
O61307	O61307;M9PGF7	TENM_DROME	Ten-m	Teneurin-m	82285.6	99831.1	100199	96447.2	112957	96823.7	3	3	16.3284	16.6072	16.6125	16.5575	16.7854	16.5631	-0.119291	0.42357
Q9V9V9	Q9V9V9;A0A0B4KHX9	NAT9_DROME	Mnat9	Alpha/beta-tubulin-N-acetyltransferase 9	31101.5	36773.3	38348.9	5738.13	37789.6	32906.8	3	3	14.9247	15.1664	15.2269	12.4864	15.2057	15.0061	0.873267	0.423468
Q9VGG5	Q9VGG5	CAD87_DROME	Cad87A	Cadherin-87A	48550.3	58002	64691	54579.1	73474.1	64958.4	3	3	15.5672	15.8238	15.9813	15.7361	16.1649	15.9872	-0.171984	0.423396
Q27367	Q27367	CRQ_DROME	crq	Protein croquemort	217254	207337	230340	238146	206230	274527	3	3	17.729	17.6616	17.8134	17.8615	17.6539	18.0666	-0.125975	0.423338
Q95T12	Q95T12	FLOWR_DROME	fwe	Calcium channel flower	62833.3	57268.9	77300.2	71580.1	62551.6	109798	3	3	15.9392	15.8055	16.2382	16.1273	15.9328	16.7445	-0.273878	0.423223
Q9VNW8	Q9VNW8	Q9VNW8_DROME	Dmel\CG7458	FI24011p1	3253.57		6192.3	1559.42		3313.96	2	2	11.6678	12.1752	12.5963	10.6068	12.3957	11.6943	0.580817	0.423221
O76902	O76902	PKHF1_DROME	rush	Pleckstrin homology domain-containing family F member 1 homolog	242512	244958	252532	252707	274510	242474	3	3	17.8877	17.9022	17.9461	17.9471	18.0665	17.8875	-0.0550327	0.423183
Q9VG07	Q9VG07	Q9VG07_DROME	Dmel\CG7488	GTPase Era, mitochondrial	39357.1	38716.3	45681.2	43995.5	39820.3	54684.2	3	3	15.2643	15.2407	15.4793	15.4251	15.2812	15.7388	-0.153606	0.422851
Q8IRH0;Q8IRH1	Q8IRH0;Q8IRH1;Q9W0E4	Q8IRH0_DROME;Q8IRH1_DROME	Psa	LP21249p	535507	511551	547024	535239	541491	551257	3	3	19.0305	18.9645	19.0612	19.0298	19.0466	19.0724	-0.0308183	0.422681
A0A0B4KEY4;A0A0B4KFA4	A0A0B4KET5;A0A0B4KEY4;A0A0B4KFA4;A0A0B4KG58;B7YZJ2;E1JH90;E1JH91	A0A0B4KEY4_DROME;A0A0B4KFA4_DROME	Patronin	Patronin, isoform I	16116.3	15067.5	14313.5		17569.6	12948.4	3	2	13.9762	13.8792	13.8051	11.7401	14.1008	13.6605	0.719695	0.422619
A8JNK1;M9PE93;M9PHB1	A8JNK1;F2FB68;M9PBN6;M9PE93;M9PEK8;M9PHB1;Q8IRB9;Q8IRC0;Q8IRC1;Q9I7T2;Q9VZI0	A8JNK1_DROME;M9PE93_DROME;M9PHB1_DROME	ens	Ensconsin, isoform F	161862	167039	194651	96126.1	169747	175970	3	3	17.3044	17.3498	17.5705	16.5526	17.373	17.425	0.291374	0.422407
Q9VMM3	Q9VMM3	Q9VMM3_DROME	Dmel\CG7239	RE17389p	23211.5	21245	27795.2	13699.8	22607.6	24544.4	3	3	14.5026	14.3748	14.7625	13.7419	14.4645	14.5831	0.283481	0.421872
Q9W106	Q9W106	Q9W106_DROME	Dmel\CG3589	Peroxisomal leader peptide-processing protease	74262.5	80804	67527.1	43598.2	76461.4	70617.4	3	3	16.1803	16.3021	16.0432	15.412	16.2224	16.1077	0.261167	0.421844
Q7K4R2	Q7K4R2	Q7K4R2_DROME	CG11504-RA	LD26477p	12027.8	11537.6	8717.2		8595.6	12283.8	3	2	13.5541	13.4941	13.0896	12.2662	13.0694	13.5845	0.405899	0.421842
Q9VMI1	Q9VMI1	Q9VMI1_DROME	Fbw5	F-box and WD repeat domain containing 5	5470.52		5647.96	4460.44			2	1	12.4175	12.8806	12.4635	12.123	13.6475	13.4935	-0.50082	0.421705
F0JAG6	F0JAG6	F0JAG6_DROME	Actn	Alpha actinin, isoform F	10958.3		12881.1		13392.5	23504.6	2	2	13.4197	12.6333	13.653	13.0408	13.7091	14.5207	-0.521525	0.421624
Q9VFJ2	Q9VFJ2	RM11_DROME	mRpL11	Large ribosomal subunit protein uL11m	60555.4	65120.2	69046.6	61138.2	73640.5	76345.8	3	3	15.886	15.9908	16.0753	15.8998	16.1682	16.2203	-0.112063	0.421411
Q961B9	Q961B9	Q961B9_DROME	Tmx3	LD24073p	16989.7	23753.5	22414.4	9128.86	25212.9	15627.4	3	3	14.0524	14.5359	14.4521	13.1562	14.6219	13.9318	0.443493	0.421294
M9MRE5;M9PB69;M9PF50;Q9VLS3	M9MRE5;M9PB69;M9PF50;Q9VLS3	M9MRE5_DROME;M9PB69_DROME;M9PF50_DROME;Q9VLS3_DROME	Piezo	Piezo-type mechanosensitive ion channel component	15944.5	22033.7	18238		21275.8	15870.5	3	2	13.9608	14.4274	14.1547	12.1556	14.3769	13.9541	0.685408	0.420863
Q9V3C5	Q9V3C5	RIC1_DROME	Rich	Guanine nucleotide exchange factor subunit Rich	25236.7	23445	26221.2	26299.8	29935.2	24229	3	3	14.6232	14.517	14.6784	14.6828	14.8696	14.5644	-0.0993643	0.420831
Q9W2K3	Q9W2K3	Q9W2K3_DROME	hng1	CG9437 protein	26044.5	30933.7	27787.6	20931.9	30179.2	25067	3	3	14.6687	14.9169	14.7622	14.3534	14.8813	14.6135	0.166518	0.420809
Q24325	Q24325;E8NHB1	TAF2_DROME	Taf2	Transcription initiation factor TFIID subunit 2	63240.8	65689.5	50943.9	97750.6	58256.8	63144.5	3	3	15.9486	16.0034	15.6366	16.5768	15.8301	15.9464	-0.25492	0.420237
Q9W1G1	Q9W1G1	Q9W1G1_DROME	Dmel\CG3735	Uncharacterized protein, isoform A	45664.4	48593	39442.8	42399	43734	37550.6	3	3	15.4788	15.5685	15.2675	15.3717	15.4165	15.1965	0.109986	0.419864
Q9XZF0	Q9XZF0;Q8MSV1	YIPP_DROME	Ype	Protein yippee	20258.8	23232.6	26933.7	20262	32751.2	32336.3	3	3	14.3063	14.5039	14.7171	14.3065	14.9993	14.9809	-0.253122	0.419829
Q8SZ63	Q8SZ63	GOGA5_DROME	Golgin84	Golgin-84	50244.2	48032	59040.8	41823.9	48516.2	53194.4	3	3	15.6167	15.5517	15.8494	15.352	15.5662	15.699	0.133532	0.419704
Q9W3C3	Q9W3C3	Q9W3C3_DROME	Dmel\CG2004	LD10016p	159395	155503	138762	185299	151303	154183	3	3	17.2822	17.2466	17.0823	17.4995	17.2071	17.2343	-0.109926	0.419035
Q9VVW3	Q9VVW3	SFXN2_DROME	Sfxn2	Sideroflexin-2	100182	100299	104465	93654.8	140782	112961	3	3	16.6123	16.6139	16.6727	16.5151	17.1031	16.7855	-0.168254	0.418987
Q9V434	Q9V434	Q9V434_DROME	AsnRS	Asparagine--tRNA ligase, cytoplasmic	544686	541180	477380	586870	631559	490216	3	3	19.0551	19.0457	18.8648	19.1627	19.2686	18.9031	-0.122901	0.418879
A1Z850;E1JH26	A1Z850;E1JH26	A1Z850_DROME;E1JH26_DROME	Ccs	Superoxide dismutase [Cu-Zn]	65338.2	65900.5	80934.2	45823.6	64014.5	74318.2	3	3	15.9956	16.008	16.3045	15.4838	15.9661	16.1814	0.225587	0.41849
Q9W0P8	Q9W0P8	MED14_DROME	MED14	Mediator of RNA polymerase II transcription subunit 14	50963.6	49129.8	51020.9	57746.5	50385.3	50426	3	3	15.6372	15.5843	15.6388	15.8174	15.6207	15.6219	-0.0665836	0.418386
Q9W1M7	Q9W1M7	Q9W1M7_DROME	Pi3K59F	Phosphatidylinositol 3-kinase catalytic subunit type 3	22328.7	24137.1	22141.6	25504.9	19273.6	16628.6	3	3	14.4466	14.559	14.4345	14.6385	14.2343	14.0214	0.181948	0.418342
A0A0B4KHY8;Q9XZ32	A0A0B4KHY8;Q9XZ32	A0A0B4KHY8_DROME;Q9XZ32_DROME	BcDNA:LD22087;Dmel\CG10254	Uncharacterized protein, isoform C	35574	37346.4	32364.4	43230.7	37603	33770.8	3	3	15.1185	15.1887	14.9821	15.3998	15.1986	15.0435	-0.117493	0.41829
Q7JX95	Q7JX95	Q7JX95_DROME	Dmel\CG11123	RH42110p	60720.8	59461	54517.1	58836.6	43351.5	57057.7	3	3	15.8899	15.8597	15.7344	15.8444	15.4038	15.8001	0.145209	0.418034
Q9V433	Q9V433	Q9V433_DROME	RecQ5	DNA helicase	11839	13340.5	10387.5	17899.5	11147.1	13049.2	3	3	13.5313	13.7035	13.3426	14.1276	13.4444	13.6717	-0.222114	0.417989
Q7JXB9	Q7JXB9	Q7JXB9_DROME	EndoG	Endonuclease	50543.6	50050.9	50306.7	54416.3	47159.6	66385.3	3	3	15.6252	15.6111	15.6185	15.7318	15.5253	16.0186	-0.140259	0.417383
Q9VQ57	Q9VQ57;M9PBP5	DERL1_DROME	Der-1	Derlin-1	131250	160098	160734	100469	122332	168908	3	3	17.002	17.2886	17.2943	16.6164	16.9004	17.3659	0.234053	0.417283
Q9NF31;Q9W523	P39769;Q9NF31;Q9W523;Q5U0W8	Q9NF31_DROME;Q9W523_DROME	ph-d	EG:BACN25G24.3 protein (Fbgn0004860;ph-d protein)	20415.8	19613.7	17738.6	13208.8	19901.3	18335.7	3	3	14.3174	14.2596	14.1146	13.6892	14.2806	14.1624	0.186474	0.416789
Q9VSU7	Q9VSU7	USE1_DROME	Use1	Vesicle transport protein USE1	34070.5	30746.6	38124.6	33027.3	36614.2	48193.6	3	3	15.0562	14.9081	15.2184	15.0114	15.1601	15.5566	-0.181744	0.416514
P54622	P54622	SSBP_DROME	mtSSB	Single-stranded DNA-binding protein, mitochondrial	695492	621805	801876	683379	746687	1090000	3	3	19.4077	19.2461	19.613	19.3823	19.5101	20.0559	-0.227189	0.416431
Q9VYY4	Q8IR88;Q9VYY4	C4G15_DROME	Cyp4g15	Cytochrome P450 4g15		16015.7	11595.2		11907.9		2	1	12.5423	13.9672	13.5012	12.7025	13.5396	11.9335	0.611697	0.416391
Q9VUX9	Q9VUX9	Q9VUX9_DROME	Tasp1	LD05057p	11448.5	15914.5	15201.9		12873.3	15257.7	3	2	13.4829	13.9581	13.892	11.6627	13.6521	13.8973	0.706933	0.416206
Q9VNF3	Q9VNF3	Q9VNF3_DROME	Dmel\CG12171	RE01652p	205334	210087	225042	185792	189680	225833	3	3	17.6476	17.6806	17.7798	17.5033	17.5332	17.7849	0.0955474	0.416105
Q7JNE1	Q7JNE1	Q7JNE1_DROME	prod	Regulatory protein zeste	73730.4	73931.6	82968.8	56809.2	81695.8	70118.9	3	3	16.17	16.1739	16.3403	15.7938	16.318	16.0975	0.158277	0.415879
Q86B99;Q9VGG3	Q86B99;Q9VGG3	Q86B99_DROME;Q9VGG3_DROME	CG18546	Uncharacterized protein, isoform B	13635.6	29833.4	28714.3	17146.7		26430.7	3	2	13.7351	14.8646	14.8095	14.0656	12.2718	14.6899	0.793939	0.415766
M9MRK7;M9MRP6;M9MRV1;M9MSI8;X2JA38;X2JAP2	M9MRK7;M9MRP6;M9MRV1;M9MSI8;X2JA38;X2JAP2	M9MRK7_DROME;M9MRP6_DROME;M9MRV1_DROME;M9MSI8_DROME;X2JA38_DROME;X2JAP2_DROME	tweek	Tweek, isoform H		6720.41	9303.35	10040.6	9160.44	7046.34	2	3	12.6891	12.7143	13.1835	13.2936	13.1612	12.7827	-0.216804	0.415611
Q7JXE1	Q7JXE1	Q7JXE1_DROME	bug	Bunker gear		41266	34633.2		34504		2	1	12.7849	15.3327	15.0799	11.6604	15.0745	12.6651	1.2658	0.415166
Q5BI03	Q5BI03	Q5BI03_DROME	Dmel\CG8155	LD02690p	10440.1	12116.9	8114.76	14956.1	10926.8	10206.8	3	3	13.3498	13.5647	12.9863	13.8684	13.4156	13.3172	-0.233453	0.41492
M9PFQ9	B7Z086;B7Z087;B7Z088;M9PFQ9;M9PG56;Q9VW85	M9PFQ9_DROME	CG13811	Uncharacterized protein, isoform E	14890.4	17236.8	14555.3	16982.5	18127.6	15113.9	3	3	13.8621	14.0732	13.8293	14.0518	14.1459	13.8836	-0.105565	0.414689
A0A0B4KF90;A0A0B4KFE2;A0A0B4KGC6;B7Z0U7;E1JJ78	A0A0B4KF90;A0A0B4KFE2;A0A0B4KGC6;B7Z0U7;E1JJ78	A0A0B4KF90_DROME;A0A0B4KFE2_DROME;A0A0B4KGC6_DROME;B7Z0U7_DROME;E1JJ78_DROME	lap	Like-AP180, isoform J	115515	125421	116513	115584	125628	136111	3	3	16.8177	16.9364	16.8301	16.8186	16.9388	17.0544	-0.0758451	0.414667
Q2MGL3	Q2MGL3;X2JLB5	POP7_DROME	Rpp20	Ribonuclease P protein subunit p20	15439.4	13534.3	15400.4	12400		15139.3	3	2	13.9143	13.7243	13.9107	13.5981	13.7603	13.886	0.101654	0.414526
Q8SWW4	Q8SWW4	Q8SWW4_DROME	anon-WO0140519.52	LD28380p	20820.7	21524.4	20639.7	19553.4	21984.1	18356.5	3	3	14.3457	14.3937	14.3331	14.2551	14.4242	14.164	0.0764144	0.414521
A1Z8X3	A1Z8X3	RTTN_DROME	ana3	Protein rotatin homolog	18293.5	16129	16888.7	21183.7		9926.19	3	2	14.159	13.9774	14.0438	14.3707	13.5627	13.277	0.323275	0.414509
P48592	P48592	RIR2_DROME	RnrS	Ribonucleoside-diphosphate reductase subunit M2	316424	302539	390219	302864	405638	477979	3	3	18.2715	18.2068	18.5739	18.2083	18.6298	18.8666	-0.217515	0.414353
A0A0B4KEW6;Q7KLE5	A0A0B4KEW6;A0A0B4KFR7;Q7KLE5	A0A0B4KEW6_DROME;Q7KLE5_DROME	Amph	Amphiphysin, isoform B	48606.3	54417.1	41116	44081.7	44930.8	43197.8	3	3	15.5689	15.7318	15.3274	15.4279	15.4554	15.3987	0.115354	0.413633
Q24142	Q24142;M9MS41	HR78_DROME	Hr78	Nuclear hormone receptor HR78	3393.99	3441.29	4047.11				3	0	11.7288	11.7487	11.9827	11.2859	12.9564	12.7836	-0.521896	0.413596
M9PBE1;Q9VIV0	M9PBE1;Q9VIV0	M9PBE1_DROME;Q9VIV0_DROME	cyst	Cysts, isoform C	17306.5	19713.5	19259.1	17773.1	34544.4	19751.8	3	3	14.079	14.2669	14.2333	14.1174	15.0762	14.2697	-0.294698	0.413543
Q8SYC5;Q9VB97	Q8SYC5;Q9VB97	Q8SYC5_DROME;Q9VB97_DROME	Dmel\CG14253	RE68347p	34131.6	31856.2	53122.3	39034.2	44952.9	59321.4	3	3	15.0588	14.9593	15.697	15.2525	15.4561	15.8563	-0.283235	0.413424
Q8SYD0	Q8SYD0	TTC19_DROME	Ttc19	Tetratricopeptide repeat protein 19 homolog, mitochondrial	10509.7	10515.2	12406.3	9256.89	8198.19	12290.9	3	3	13.3594	13.3602	13.5988	13.1763	13.0011	13.5853	0.185234	0.413387
Q9VY78	Q9VY78	CLIC_DROME	Clic	Chloride intracellular channel Clic	1110000	1230000	1150000	862381	952332	1310000	3	3	20.0821	20.2302	20.1332	19.718	19.8611	20.3211	0.181784	0.413193
A0A0B4K7L8;A0A0B4KH77;A8JRD7;Q9VBA3	A0A0B4KH77;A0A0B4K7L8;A8JRD7;Q9VBA3	A0A0B4K7L8_DROME;A0A0B4KH77_DROME;A8JRD7_DROME;Q9VBA3_DROME	BcDNA:GH07466;CG5518;sda	Uncharacterized protein, isoform C	44439.3	48146	43519.8	46313	59394.8	44631.8	3	3	15.4395	15.5551	15.4094	15.4991	15.858	15.4458	-0.132967	0.413098
P40945	P40945;L0MNA8	ARF4_DROME	Arf4	ADP ribosylation factor 4	79977.6	100765	89929	52702.1	102114	74683.5	3	3	16.2873	16.6206	16.4565	15.6856	16.6398	16.1885	0.283516	0.412921
Q9W197	Q9W197	5NT3B_DROME	cN-IIIB	7-methylguanosine phosphate-specific 5'-nucleotidase	37022	38852.8	36879.7	24518.4	39370	35917.7	3	3	15.1761	15.2457	15.1705	14.5816	15.2648	15.1324	0.204524	0.412906
M9NE98;Q9VUI8	M9NE98;Q9VUI8	M9NE98_DROME;Q9VUI8_DROME	Dmel\CG5114	Uncharacterized protein, isoform B	49097.9	49551	39758.6	49290.5	37167.4	37532.3	3	3	15.5834	15.5966	15.279	15.589	15.1818	15.1958	0.164121	0.412742
Q9VWL4	Q9VWL4	Q9VWL4_DROME	Dmel\CG7556	GH07340p	42136.9	43231.6	45807.6	39539.3	51700.2	55799.8	3	3	15.3628	15.3998	15.4833	15.271	15.6579	15.768	-0.15032	0.412672
Q9V3V3	Q9V3V3	Q9V3V3_DROME	Pez	Pez, isoform A	18239.3	18332.4	16446.5	18086.3	17085.9	12979.6	3	3	14.1548	14.1621	14.0055	14.1426	14.0605	13.664	0.151759	0.41266
Q9VYA8	Q9VYA8;M9NDW0;M9PEI3	TNG2_DROME	Tango2	Transport and Golgi organization protein 2	71552	82396.9	83237.5	79724.8	83365.9	86434.9	3	3	16.1267	16.3303	16.3449	16.2827	16.3472	16.3993	-0.0757612	0.412419
Q9U4F8	Q9U4F8	Q9U4F8_DROME	Ube4A	Ubiquitin conjugation factor E4 A	44840.1	53548	49609.8	39900.5	50281.8	46362.9	3	3	15.4525	15.7085	15.5983	15.2841	15.6177	15.5007	0.118944	0.412115
Q9W5W8	Q9W5W8	Q9W5W8_DROME	Dmel\CG9577	RE22677p	483644	484575	556152	447196	638976	685444	3	3	18.8836	18.8864	19.0851	18.7705	19.2854	19.3867	-0.195854	0.411908
Q7JZ62	Q7JZ62	Q7JZ62_DROME	Dmel\CG10465	RE57120p	20670.2	20969.8	22795.5	19660.7	21151.8	21197.6	3	3	14.3353	14.356	14.4765	14.263	14.3685	14.3716	0.0548725	0.411509
Q9VVP4	Q9VVP4	Q9VVP4_DROME	Dmel\CG5103	transketolase	18168.8	15951.3	13865.9	19486.1	12351.6		3	2	14.1492	13.9614	13.7593	14.2502	13.5924	12.5724	0.484964	0.411411
Q9V979	Q9V979;A0A0B4LET2	CP6U1_DROME	Cyp6u1	Probable cytochrome P450 6u1	29236.9	30548.5	34289.5	27296.4	33553.4	25158.1	3	3	14.8355	14.8988	15.0655	14.7364	15.0342	14.6187	0.136822	0.411222
A1Z7K6	A1Z7K6	A1Z7K6_DROME	SMAP	FI20236p1	373788	375593	405412	306240	371088	395619	3	3	18.5119	18.5188	18.629	18.2243	18.5014	18.5938	0.113414	0.410704
Q9W095	Q9W095	Q9W095_DROME	Gk2	glycerol kinase	27517.9	24285.5	26502	24265.9	30865.4	30329.9	3	3	14.7481	14.5678	14.6938	14.5666	14.9137	14.8885	-0.119699	0.41068
Q8T4D6	Q8T4D6	Q8T4D6_DROME	mAcon2	Aconitate hydratase, mitochondrial		32010.8	10817.9	5371.91	14613.8	9123.32	2	3	13.0872	14.9663	13.4011	12.3912	13.835	13.1553	0.690998	0.410348
Q9VI64	Q9VI64	Q9VI64_DROME	Dmel\CG10098	LD30995p	118024	135420	151402	97089.6	137752	125279	3	3	16.8487	17.0471	17.208	16.567	17.0717	16.9348	0.176765	0.4102
A0A126GUP6	A0A126GUP6	MP1_DROME	MP1	Melanization protease 1	16633	15069	20054.3	17197.2		17218.4	3	2	14.0218	13.8793	14.2916	14.0699	12.4007	14.0717	0.55013	0.410194
Q8IRJ7;Q9W0T7	Q8IRJ7;Q9W0T7	Q8IRJ7_DROME;Q9W0T7_DROME	Dis3l2	Dis3 like 3'-5' exoribonuclease 2, isoform C	54548.9	50970.7	46165.3	58788.4	57265.6	48040.5	3	3	15.7353	15.6374	15.4945	15.8432	15.8054	15.552	-0.111141	0.410157
M9MRY7;Q8IRG7;Q8SZU6	M9MRY7;Q8IRG7;Q8SZU6	M9MRY7_DROME;Q8IRG7_DROME;Q8SZU6_DROME	Dmel\CG12024	Uncharacterized protein, isoform C	11173.9	17035.1	17103.9	5604.32	14890.8	14236.4	3	3	13.4478	14.0562	14.062	12.4523	13.8621	13.7973	0.484784	0.409552
Q9VU84	Q9VU84	DBNL_DROME	Abp1	Drebrin-like protein	90783.4	94158.9	95951.8	83077	99751.5	81867.7	3	3	16.4701	16.5228	16.55	16.3422	16.6061	16.321	0.0912514	0.409423
Q9VZ01	Q9VZ01	Q9VZ01_DROME	NdufV3	RH44935p	19661	17504	25966.8	12469.7		30640.2	3	2	14.263	14.0954	14.6644	13.6061	12.2225	14.9031	0.763682	0.409364
Q9W158	Q9W158	Q9W158_DROME	Dmel\CG4612	LD36772p	57860.1	55866.1	54680.4	53602	44770.3	58421.6	3	3	15.8203	15.7697	15.7387	15.71	15.4503	15.8342	0.111412	0.409277
Q9VEP9	Q9VEP9	Q9VEP9_DROME	Sf3a1	GH03554p	151479	139524	157200	121638	143196	152872	3	3	17.2088	17.0902	17.2622	16.8922	17.1276	17.222	0.106441	0.409207
Q9VN14	Q9VN14	CONT_DROME	Cont	Contactin	26002.1	30105.2	27173.9	22701.3	29084.2	25283.3	3	3	14.6663	14.8777	14.7299	14.4705	14.8279	14.6259	0.116556	0.409173
M9PE35;Q9W0N7	M9PE35;Q9W0N7	M9PE35_DROME;Q9W0N7_DROME	RabX6	RabX6, isoform B	39568.7	34649.8	35000.2	18966.9	33795.2	39086	3	3	15.2721	15.0806	15.0951	14.2112	15.0445	15.2544	0.312539	0.408979
Q9VUQ8	Q9VUQ8;M9NDR9;M9NEA3;M9PI67	DCNL1_DROME	SCCRO	DCN1-like protein 1	52002.3	39712.8	46484.7	47026.7	48810.7	53966.7	3	3	15.6663	15.2773	15.5045	15.5212	15.5749	15.7198	-0.122604	0.408331
Q8IR79	E1JJM7;E1JJM8;Q8IR79	LIMK1_DROME	LIMK1	LIM domain kinase 1	11731.9	13311.5	9983.74	13302	17122.5	10782.9	3	3	13.5181	13.7004	13.2854	13.6994	14.0636	13.3965	-0.218506	0.408219
Q9VN27	A0A126GUP4;Q9VN27	LIPT2_DROME	Lipt2	Putative lipoyltransferase 2, mitochondrial	22939.2	21337.4	22129.8	21079.9	24103.9	25119.4	3	3	14.4855	14.3811	14.4337	14.3636	14.557	14.6165	-0.0789159	0.408051
A0A0B4KH60;Q9VGI1	A0A0B4KH60;Q9VGI1	A0A0B4KH60_DROME;Q9VGI1_DROME	prd1	Pruning defect 1, isoform B	2694.73			2833.56		3070.67	1	2	11.3959	12.153	13.0197	11.4684	12.0654	11.5843	0.483475	0.407518
Q8IQC1	E1JI84;E1JI85;Q8IQC1	TVP23_DROME	CG5021	Uncharacterized Golgi apparatus membrane protein-like protein CG5021	68650.6	61329	71116.8		46994.4	97572.4	3	2	16.067	15.9043	16.1179	12.1825	15.5202	16.5742	1.27077	0.406808
M9MS14	M9MS14	M9MS14_DROME	moody	Moody, isoform C	13489.5	9119.72	12892.2	11652.3	14317.1	14266.7	3	3	13.7195	13.1548	13.6542	13.5083	13.8055	13.8004	-0.195203	0.406705
P20227	P20227	TBP_DROME	Tbp	TATA-box-binding protein	42287.3	37863.8	45835.9	20656	34257	49342	3	3	15.3679	15.2085	15.4842	14.3343	15.0641	15.5905	0.357249	0.406391
Q9W3N9	Q9W3N9	Q9W3N9_DROME	Acat1	LD24105p	193144	184377	210583	171667	252846	255975	3	3	17.5593	17.4923	17.684	17.3893	17.9479	17.9656	-0.18905	0.40621
Q9W3W1	A8JV09;D6W4T8;Q9W3W1	Q9W3W1_DROME	pod1	Coronin	182208	193042	164945	162783	186590	155617	3	3	17.4752	17.5586	17.3316	17.3126	17.5095	17.2476	0.0985552	0.406201
Q8T051	Q8T051	Q8T051_DROME	CG4639	LD28458p	20692.4	26119.6	22731.1	22053.2	21108.2	21657.4	3	3	14.3368	14.6728	14.4724	14.4287	14.3655	14.4026	0.0950829	0.40608
A0A0B4LF14	A0A0B4LF14	A0A0B4LF14_DROME	Pal1	peptidylamidoglycolate lyase	13121.1	12946.4	11156.9	12649.1	12397.3		3	2	13.6796	13.6603	13.4456	13.6267	13.5977	12.045	0.505348	0.406066
Q9W3F5	Q9W3F5	Q9W3F5_DROME	Dmel\CG12123	GH02722p	98937.7	96891.7	105526	94821.8	102545	92825.2	3	3	16.5942	16.5641	16.6872	16.5329	16.6459	16.5022	0.0548331	0.405963
P20232	M9PFV9;P20232	TFS2_DROME	TfIIS	Transcription elongation factor S-II	89880.4	100106	90400.3	96269.4	94213.4	100567	3	3	16.4557	16.6112	16.464	16.5548	16.5236	16.6178	-0.0551014	0.405819
Q9VTX8	Q9VTX8;C8VV60;M9NE87	ODR4_DROME	CG10616	Protein odr-4 homolog	220401	233239	244121	228597	254390	244086	3	3	17.7498	17.8314	17.8972	17.8024	17.9567	17.897	-0.0592333	0.405592
Q9VYW6	Q9VYW6	Q9VYW6_DROME	rho-4	Rhomboid-4	78183.8	70008	78985.9	77410.1	101561	74362.7	3	3	16.2546	16.0952	16.2693	16.2402	16.632	16.1823	-0.14513	0.4053
Q9VJ19	Q9VJ19	Q9VJ19_DROME	RpL30	Large ribosomal subunit protein eL30	202381	190749	222255	230222	189549	272714	3	3	17.6267	17.5413	17.7619	17.8127	17.5322	18.057	-0.15734	0.405169
Q9VHL1	Q9VHL1	Q9VHL1_DROME	Dmel\CG9839	LD40589p	18434.2	19229.5	22195.5	26115.9	27430.1	17244.9	3	3	14.1701	14.231	14.438	14.6726	14.7435	14.0739	-0.216962	0.404589
Q9W579	Q9W579	Q9W579_DROME	inc	Insomniac, isoform B	22057.5	24125.9	22502.2	14905.2	26734.2	18298.8	3	3	14.429	14.5583	14.4578	13.8635	14.7064	14.1595	0.238556	0.404537
Q7K0F7	Q7K0F7	Q7K0F7_DROME	Dmel\CG11200	Carbonyl reductase, isoform A	87414.5	82896.8	96537.5	82369.2	110139	101983	3	3	16.4156	16.339	16.5588	16.3298	16.749	16.638	-0.134446	0.404293
Q7YU88;Q9W3X2;X2JAP1;X2JIP7	Q7YU88;Q9W3X2;X2JAP1;X2JIP7	Q7YU88_DROME;Q9W3X2_DROME;X2JAP1_DROME;X2JIP7_DROME	Dmel\CG14442	SD08871p	15107.2	13968	12988.2	13327	15230.3	17366.7	3	3	13.8829	13.7698	13.6649	13.7021	13.8947	14.084	-0.121019	0.403943
P51592	P51592;A0A0B4LGZ6	HYD_DROME	hyd	E3 ubiquitin-protein ligase hyd	41722.2	58495.9	46432.5	45764.5	45851.8	39131.3	3	3	15.3485	15.836	15.5028	15.4819	15.4847	15.256	0.154919	0.403802
Q9V422	Q9V422;M9PG69	RYK2_DROME	dnt	Tyrosine-protein kinase Dnt	113984	133932	153545	127839	190442	145847	3	3	16.7985	17.0311	17.2283	16.964	17.539	17.1541	-0.199714	0.403235
Q9V9E3	Q9V9E3;A0A0B4LES3	PREP_DROME	CG3107	Presequence protease, mitochondrial	117118	112477	108772	115431	107243	103940	3	3	16.8376	16.7793	16.7309	16.8167	16.7105	16.6654	0.0517445	0.402841
Q9VQF8	Q9VQF8	Q9VQF8_DROME	HemK2	GH13185p2	9883.64	13718.2	11824	11708.6		11419.3	3	2	13.2708	13.7438	13.5294	13.5153	12.6785	13.4792	0.290356	0.402742
Q9VI74	Q9VI74	SHQ1_DROME	CG10055	Protein SHQ1 homolog	9654.57	9941.21	8334.27	7383.83	9330.67	8968.5	3	3	13.237	13.2792	13.0248	12.8502	13.1878	13.1307	0.124158	0.402432
Q9W298	Q9W298	Q9W298_DROME	Dmel\CG2921	Sugar phosphate phosphatase	34446.1	33895	36062.7	30282.3	34751.1	34748	3	3	15.0721	15.0488	15.1382	14.8862	15.0848	15.0846	0.067819	0.402395
Q9W3B2	Q9W3B2	Q9W3B2_DROME	Rbm13	Protein MAK16 homolog	103907	96297.1	101234	75949.5	103272	97865.9	3	3	16.6649	16.5552	16.6273	16.2128	16.6561	16.5785	0.133371	0.40225
Q9VD55	Q9VD55	Q9VD55_DROME	Cchl	Holocytochrome c-type synthase	50142.3	41378.4	56722.4	55603.4	46072.1	72629.5	3	3	15.6137	15.3366	15.7916	15.7629	15.4916	16.1483	-0.220266	0.402119
Q9V730	Q9V730;A0A0B4KER9;A0A4P7VB75;D5SHU8	EXT1_DROME	ttv	Exostosin-1	5732.57	6274.59	4693.29	8491.38	4987.19	6579.73	3	3	12.485	12.6153	12.1964	13.0518	12.284	12.6838	-0.240984	0.401955
Q7K2L7	Q7K2L7	Q7K2L7_DROME	Pef	GH27120p		99734.1	97217.6	70680.6	108786	112291	2	3	12.7437	16.6058	16.5689	16.109	16.7311	16.7769	-1.23288	0.401869
A1Z7L9	A1Z7L8;A1Z7L9;Q7YU60	A1Z7L9_DROME	babo	receptor protein serine/threonine kinase	22021	23137.1	18579.1	21783.8	29928.9	21034.2	3	3	14.4266	14.4979	14.1814	14.411	14.8693	14.3604	-0.178254	0.401252
Q9W2E3	Q9W2E3	Q9W2E3_DROME	NC2alpha	Negative cofactor 2alpha	27843.1	40949.6	44334.4		35968.4	39644.7	3	2	14.765	15.3216	15.4361	12.2484	15.1344	15.2748	0.955033	0.401237
M9PDL2;Q9VJH2	M9PDL2;Q9VJH2	M9PDL2_DROME;Q9VJH2_DROME	AspRS-m	Aspartyl-tRNA synthetase, mitochondrial, isoform D	64802	59967.3	56364.1	63477.9	61350.2	63327	3	3	15.9838	15.8719	15.7825	15.954	15.9048	15.9505	-0.057051	0.400179
Q9VMQ6	Q9VMQ6	Q9VMQ6_DROME	Cox11	Cytochrome c oxidase copper chaperone COX11	19626.6	27041.3	22714.7	8459.03	23683.8	22473.8	3	3	14.2605	14.7229	14.4713	13.0463	14.5316	14.456	0.47363	0.399982
Q9VXN3	Q9VXN3	Q9VXN3_DROME	Dmel\CG8578	LD07988p	134823	138327	165298	115670	133294	150725	3	3	17.0407	17.0777	17.3347	16.8197	17.0243	17.2016	0.135891	0.399441
Q9VI65	Q9VI65	Q9VI65_DROME	Dmel\CG10068	LD01482p	29960.5	30634.2	30163	28573.8	32696.2	35393.8	3	3	14.8708	14.9029	14.8805	14.8024	14.9968	15.1112	-0.0854425	0.398797
Q9VI70	Q9VI70	Q9VI70_DROME	NEST:bs33f03	GPN-loop GTPase 3	54255.9	61198.1	62244.9		54214.1	69043.8	3	2	15.7275	15.9012	15.9257	12.9797	15.7264	16.0752	0.924342	0.398634
A1Z8J0	A1Z8J0;A0A0B4K6X7;E8NH71	C19L1_DROME	CG7741	CWF19-like protein 1 homolog	37839.2	42732.5	39650.9	40783.3	37713.4	36226.4	3	3	15.2076	15.383	15.2751	15.3157	15.2028	15.1448	0.0674909	0.398621
A0A0B4K7N0;A1Z8W8;A1Z8W9	A1Z8W8;A0A0B4K7N0;A1Z8W9	A0A0B4K7N0_DROME;A1Z8W8_DROME;A1Z8W9_DROME	garz	Gartenzwerg, isoform C	60630.6	61445.6	59727.7	65420.9	59279.1	62384.1	3	3	15.8878	15.907	15.8661	15.9975	15.8552	15.9289	-0.0402327	0.398203
Q7KVQ0	Q7KVQ0	GAR1_DROME	CG4038	Probable H/ACA ribonucleoprotein complex subunit 1	297731	323307	331014	286187	360116	460053	3	3	18.1836	18.3025	18.3365	18.1266	18.4581	18.8114	-0.191138	0.398032
Q9VEB3	Q9VEB3	RPF2_DROME	Non3	Ribosome production factor 2 homolog	220892	238133	213354	127803	199071	250646	3	3	17.753	17.8614	17.7029	16.9636	17.6029	17.9353	0.271834	0.397834
Q9VVA0	Q9VVA0;M9PFS8	Y9705_DROME	CG9705	Cold shock domain-containing protein CG9705	103399	146738	160725	118635	123310	113374	3	3	16.6579	17.1629	17.2942	16.8562	16.9119	16.7907	0.185384	0.397714
Q7KUT5;Q9VW41	Q7KUT5;Q9VW41	Q7KUT5_DROME;Q9VW41_DROME	Ccdc58	Protein MIX23	28674	31657.8	36279.3	32886.6	32700.8	40118.3	3	3	14.8075	14.9503	15.1469	15.0052	14.997	15.292	-0.129878	0.397536
C3KGP2;H9XVQ2;Q6WSQ9	C3KGP2;H9XVQ2;Q6WSQ9	C3KGP2_DROME;H9XVQ2_DROME;Q6WSQ9_DROME	Mitf	MIP04163p	7557.29		5213.69				2	0	12.8837	11.2863	12.3481	13.2879	11.9982	12.945	-0.570988	0.39741
A0A0B4K7J2	A0A0B4K7J2	RBP2_DROME	Nup358	E3 SUMO-protein ligase RanBP2	297033	337221	283575	306754	292498	256966	3	3	18.1803	18.3633	18.1134	18.2267	18.1581	17.9712	0.10032	0.397055
Q9VMC8	Q9VMC8	PHF5A_DROME	Phf5a	PHD finger-like domain-containing protein 5A	41581.8	40738.8	40274.4	30790.7	42510.5	39535.6	3	3	15.3437	15.3141	15.2976	14.9102	15.3755	15.2709	0.132917	0.396866
Q9VAJ1	Q9VAJ1	Q9VAJ1_DROME	Cap-D2	Condensin complex subunit 1	83815	88760.8	69555.3	75645.4	63476.5	80690	3	3	16.3549	16.4376	16.0859	16.207	15.9539	16.3001	0.139143	0.39682
A8JNN0;Q8IQ97;Q9U7D8	A8JNN0;Q8IQ97;Q9U7D8	A8JNN0_DROME;Q8IQ97_DROME;Q9U7D8_DROME	pbl	Pebble, isoform E	31879.1	35578.3	29775.8	31541	32323.2	25951.5	3	3	14.9603	15.1187	14.8619	14.9449	14.9803	14.6635	0.117377	0.396747
E1JJG4;Q9W395	E1JJG4;Q9W395	E1JJG4_DROME;Q9W395_DROME	APC4	Anaphase-promoting complex subunit 4	17965.9	19257.2	17627.4	18419.5	23049.9	18107.9	3	3	14.133	14.2331	14.1055	14.1689	14.4925	14.1443	-0.111378	0.396707
Q9VYV4	Q9VYV4	Q9VYV4_DROME	Amun	Amun, isoform A	234516	245732	230420	247207	230127	264808	3	3	17.8393	17.9067	17.8139	17.9154	17.8121	18.0146	-0.0606861	0.39651
Q9VC96	Q9VC96	Q9VC96_DROME	BRWD3	BRWD3	19158.7	22864.5	16960	22716.8	22865.6	19172.8	3	3	14.2257	14.4808	14.0498	14.4715	14.4809	14.2268	-0.140918	0.396458
P19889	P19889;M9PG76	RLA0_DROME	RpLP0	Large ribosomal subunit protein uL10	1310000	1370000	1550000	1240000	1820000	1810000	3	3	20.3211	20.3857	20.5638	20.2419	20.7955	20.7876	-0.184753	0.396227
Q9VUR5	B7Z058;M9MRW2;M9PFL1;M9PFR0;Q8IQM3;Q9VUR5;Q9VUR6	Q9VUR5_DROME	RhoGAP71E	LD04071p	25881.8	21044.2	26685.9	23859.6	42228.4	25100.3	3	3	14.6597	14.3611	14.7038	14.5423	15.3659	14.6154	-0.26635	0.39582
Q8IRR5	Q8IRR5	SIR4_DROME	Sirt4	NAD-dependent protein deacylase Sirt4	60701.6	53644.8	64832.6	62301.3	62421.8	63510.3	3	3	15.8894	15.7112	15.9844	15.927	15.9298	15.9547	-0.0754697	0.395743
P46415	P46415	ADHX_DROME	Fdh	Alcohol dehydrogenase class-3	317239	319499	352045	303330	314933	331615	3	3	18.2752	18.2855	18.4254	18.2105	18.2647	18.3391	0.0572332	0.3956
Q9VZL5	Q9VZL5	CCZ1_DROME	Ccz1	Vacuolar fusion protein CCZ1 homolog	45573.4	51080.8	41789.7	41511.3	48461.2	36420.6	3	3	15.4759	15.6405	15.3509	15.3412	15.5645	15.1525	0.136344	0.395499
A8JNX0;M9PG88;M9PGG0;M9PIL3;Q9VNS2	A8JNX0;M9PG88;M9PGG0;M9PIL3;Q9VNS2	A8JNX0_DROME;M9PG88_DROME;M9PGG0_DROME;M9PIL3_DROME;Q9VNS2_DROME	ArfGAP3	ADP-ribosylation factor GTPase activating protein 3, isoform H	171939	191301	155268	131566	179315	159601	3	3	17.3915	17.5455	17.2444	17.0054	17.4521	17.2841	0.146583	0.395493
Q9VGF1	Q9VGF1;Q9VGF2	Q9VGF1_DROME	Dmel\CG3397	GH17980p	54781.1	62387.3	72486.9	35912.2	51566.9	72485.4	3	3	15.7414	15.929	16.1454	15.1322	15.6542	16.1454	0.294681	0.395287
E1JH60	Q6IDH2;A1Z9F0;E1JH60;E1JH61;Q8SZX5	E1JH60_DROME	Nadk1a	NAD(+) kinase	12606.1	13616.9	14434.4			15110.7	3	1	13.6218	13.7331	13.8172	13.5768	12.7412	13.8833	0.32362	0.395249
Q8IMK7;Q961C5;Q9VAK1	A0A0B4K7Q3;Q8IMK7;Q961C5;Q9VAK1	Q8IMK7_DROME;Q961C5_DROME;Q9VAK1_DROME	alph	Alphabet, isoform B	125409	124481	114671	89694.6	130179	112002	3	3	16.9363	16.9256	16.8071	16.4527	16.9901	16.7732	0.150984	0.394992
Q9VQ30	Q9VQ30;Q7KU09	CHNMO_DROME	chinmo	Zinc finger protein chinmo	18721.8	23080.6	18981.3	18277.7	17233.6	20524.9	3	3	14.1924	14.4944	14.2123	14.1578	14.0729	14.3251	0.114432	0.394731
Q6AWG9	Q6AWG9;A0A0B4KFU8;A0A126GUN5	Y5098_DROME	CG5098	Uncharacterized protein CG5098	15154.2	14344.2	15948.4	15583.9		15010.6	3	2	13.8874	13.8082	13.9611	13.9278	13.0489	13.8737	0.268787	0.394506
Q8IPX7	Q8IPX7	EXOS3_DROME	Rrp40	Exosome complex component RRP40	149988	168154	162562	160249	162583	183240	3	3	17.1945	17.3594	17.3106	17.29	17.3108	17.4834	-0.0732028	0.394236
Q9VVR4	Q9VVR4	BGBP2_DROME	GNBP2	Gram-negative bacteria-binding protein 2	14989.7	12405.4	16805.7	21719.4	12496.4	19696.5	3	3	13.8717	13.5987	14.0367	14.4067	13.6092	14.2657	-0.258182	0.39368
Q8MSU4	Q8MSU4	SYMPK_DROME	Sym	Symplekin	58370	58417.9	54228.9	57375.8	54301.6	54515.5	3	3	15.8329	15.8341	15.7268	15.8082	15.7287	15.7344	0.0408649	0.393663
Q9VMA3	Q9VMA3;X2J9P9	CUP_DROME	cup	Protein cup	2902.69	2760.66		3586.34			2	1	11.5032	11.4308	12.4561	11.8083	13.6039	11.8666	-0.629566	0.393585
Q9VG31;Q9VG32	Q9VG31;Q2QBM1;Q9VG32	Q9VG31_DROME;Q9VG32_DROME	Men	Malic enzyme	897657	762788	627889	1160000	836886	720880	3	3	19.7758	19.5409	19.2602	20.1457	19.6747	19.4594	-0.234296	0.393201
Q9W1V7	Q9W1V7	ZN277_DROME	CG9890	Zinc finger protein 277	41031	46460.9	40473.8	34465.9	45377.4	38225.9	3	3	15.3244	15.5037	15.3047	15.0729	15.4697	15.2223	0.122676	0.392575
Q9VSJ8	Q9VSJ8	EXOC7_DROME	Exo70	Exocyst complex component 7	43160.6	42806.8	40207.4	44608.2	46727.4	40616.5	3	3	15.3974	15.3856	15.2952	15.445	15.512	15.3098	-0.0628757	0.392113
P13709	P13709;E1JJJ8;M9PE02;M9PGM8;M9PJC7	FSH_DROME	fs(1)h	Homeotic protein female sterile	52630	56047.7	52620.6	46385.3	54813.2	52485.5	3	3	15.6836	15.7744	15.6833	15.5014	15.7422	15.6796	0.0726859	0.391953
O46050	O46050	O46050_DROME	Nmd3	60S ribosomal export protein NMD3	179091	165137	142921	173620	136925	131092	3	3	17.4503	17.3333	17.1249	17.4056	17.063	17.0002	0.146559	0.391686
A0A0B4LFW6;A1Z7S0	A0A0B4LFW6;A1Z7S0	A0A0B4LFW6_DROME;A1Z7S0_DROME	Rme-8	Receptor mediated endocytosis 8, isoform B	81230.2	87822.8	78303.6	94706.3	88841	79062	3	3	16.3097	16.4223	16.2568	16.5312	16.4389	16.2707	-0.0839933	0.391427
Q9VA38	Q9VA38	WARTS_DROME	wts	Serine/threonine-protein kinase Warts	21354.1	18908.1	15643	16387	19497.9	13246.7	3	3	14.3822	14.2067	13.9332	14.0003	14.251	13.6933	0.19251	0.391343
Q7K4B4	Q7K4B4	DGT5_DROME	dgt5	Augmin complex subunit dgt5	62042	71760.9	61942.6	51936.3	69004.5	58982.7	3	3	15.921	16.1309	15.9186	15.6645	16.0744	15.848	0.127883	0.391327
Q8IPK4	Q8IPK4	GLT25_DROME	CG31915	Glycosyltransferase 25 family member	37589.8	34184.9	40292.9	33219.4	49326.6	45256.4	3	3	15.1981	15.0611	15.2982	15.0197	15.5901	15.4658	-0.172763	0.391203
A1Z6S7	A1Z6S7	GDS1_DROME	vimar	GTPase-GDP dissociation stimulator vimar	179754	191932	171880	175522	183275	159460	3	3	17.4557	17.5502	17.391	17.4213	17.4837	17.2828	0.0697212	0.390993
P31369;Q9VK71	P31369;Q9VK71;X2J9L4	PDM2A_DROME;PDM2B_DROME	pdm2	POU domain protein 2, isoform A	5071.92	4911.41	4910.7	2296.01			3	1	12.3083	12.2619	12.2617	11.1649	11.9413	12.5846	0.38037	0.390597
P22058	P22058;A4V2K7	CPD1_DROME	D1	Chromosomal protein D1	120438	107787	139752	114738	132793	188515	3	3	16.8779	16.7178	17.0925	16.808	17.0188	17.5243	-0.220953	0.390477
A1Z814	A0A0B4KEI3;A1Z814;E1JH23	A1Z814_DROME	Dmel\CG1513	Oxysterol-binding protein	71883.1	77688.4	64382.7	64876.8	70709.4	66288.3	3	3	16.1334	16.2454	15.9744	15.9854	16.1096	16.0165	0.0805556	0.390342
O46084	O46084;X2JC94	PGAM5_DROME	Pgam5	Serine/threonine-protein phosphatase Pgam5, mitochondrial	98802.5	96367	105929	99863.2	102934	109238	3	3	16.5923	16.5563	16.6927	16.6077	16.6514	16.7371	-0.0516307	0.390221
A0A0B4LFV9;A0A0B4LGV3;A1ZAV3	A0A0B4LFV9;A0A0B4LGV3;A1ZAV3	A0A0B4LFV9_DROME;A0A0B4LGV3_DROME;A1ZAV3_DROME	MESR4	Misexpression suppressor of ras 4, isoform C		9305.72		16305.2		13611.3	1	2	12.2436	13.1839	13.8357	13.993	13.0423	13.7325	-0.501531	0.390053
Q9VL59	Q9VL59;X2JA03	ZGPAT_DROME	CG4709	Zinc finger CCCH-type with G patch domain-containing protein	19271.7	17319.1	19540	21937.3		15605.8	3	2	14.2342	14.0801	14.2541	14.4211	13.3242	13.9298	0.29778	0.390018
Q9V3R8	Q9V3R8	UBIA1_DROME	heix	UbiA prenyltransferase domain-containing protein 1 homolog	54044.2	53271.3	65920.3	30173.2	55188.5	60452.6	3	3	15.7219	15.7011	16.0084	14.881	15.7521	15.8835	0.304927	0.389815
Q7K0Q2	Q7K0Q2	Q7K0Q2_DROME	Impbeta11	Importin beta11	35181.7	35700	37806.9	42301.7	35456.8	37107.1	3	3	15.1025	15.1236	15.2064	15.3684	15.1138	15.1794	-0.0763585	0.389522
Q9W3E1	Q9W3E1	INT4_DROME	IntS4	Integrator complex subunit 4	26431.4	22268.5	21530	27911.5	22173.2	26613.5	3	3	14.69	14.4427	14.3941	14.7686	14.4365	14.6999	-0.126076	0.389395
Q9W2L2	Q9W2L2	Q9W2L2_DROME	Magi	LD27118p	26808.7	26067	27487	23698.9	25808.6	27598.1	3	3	14.7104	14.6699	14.7465	14.5325	14.6556	14.7523	0.0621449	0.389147
Q9VLT3	Q9VLT3	Q9VLT3_DROME	Mcr	LD23292p	27505.3	29136.2	37237.9	29321.3	39176.6	37087	3	3	14.7474	14.8305	15.1845	14.8397	15.2577	15.1786	-0.171187	0.389096
O96553	O96553;A0A0B4K623	C1TC_DROME	pug	C-1-tetrahydrofolate synthase, cytoplasmic	7894.33	7224.94	7324.33	6774.83		7908.47	3	2	12.9466	12.8188	12.8385	12.726	14.2398	12.9492	-0.437035	0.389075
Q9VAG5	Q9VAG5	Q9VAG5_DROME	ca	Claret, isoform A	36681.8	37581.1	33622.6	41592.2	37354.4	35174.9	3	3	15.1628	15.1977	15.0371	15.344	15.189	15.1023	-0.0792116	0.388689
Q8MS69	Q8MS69	Q8MS69_DROME	Trmt6	tRNA (adenine(58)-N(1))-methyltransferase non-catalytic subunit TRM6	86065.9	90449.4	82166.5	87116.3	91935.9	87430.4	3	3	16.3932	16.4648	16.3263	16.4107	16.4883	16.4158	-0.043534	0.388605
Q9VYG3	Q9VYG3	Q9VYG3_DROME	Dmel\CG4332	Lipid scramblase CLPTM1L	63820.6	60407	66996.3	66537.3	61455.8	77899.3	3	3	15.9617	15.8824	16.0318	16.0219	15.9073	16.2493	-0.100835	0.388494
Q4V6Y6	Q4V6Y6	Q4V6Y6_DROME	Opbp	IP01303p	10109.6	10168.3	9360.66	9080.54			3	1	13.3034	13.3118	13.1924	13.1486	12.4088	13.4128	0.279171	0.388393
Q9VUM3	Q9VUM3	Q9VUM3_DROME	Dmel\CG7011	Endoplasmic reticulum-Golgi intermediate compartment protein 3	63452	54676.6	64896	55788	71839.7	75950.7	3	3	15.9534	15.7386	15.9858	15.7677	16.1325	16.2128	-0.145027	0.388289
Q9VSR3	Q9VSR3;A0A4D6K616;A0A4D6K784;A4V1P2;M9PEU6;M9PHU7	ORB2_DROME	orb2	Translational regulator orb2	13198.1	13948.4	15094.2		13050.9	15669.9	3	2	13.688	13.7678	13.8817	12.5192	13.6719	13.9357	0.403582	0.387768
Q9V4W1	Q9V4W1	GLE1_DROME	Gle1	mRNA export factor Gle1	43183.1	40464.7	35915.3	36893.1	42001.7	29013.1	3	3	15.3982	15.3044	15.1323	15.1711	15.3582	14.8244	0.160409	0.386806
Q960J7	Q960J7	Q960J7_DROME	anon-63BC-T3	LD47616p	11446.7	12841.6	5055.63		9325.66		3	1	13.4826	13.6485	12.3037	12.3294	13.187	12.5546	0.454615	0.386735
Q9V3T2;X2JA11	Q9V3T2;X2JA11	Q9V3T2_DROME;X2JA11_DROME	Dmel\CG5254;EG:BACR19J1.2	Mitochondrial 2-oxodicarboxylate carrier	80510.9	86182.5	73508.2	77040.2	82024.2	124960	3	3	16.2969	16.3951	16.1656	16.2333	16.3238	16.9311	-0.210191	0.38666
Q9VGU7	Q9VGU7	Q9VGU7_DROME	Dmel\CG14696	Arrestin C-terminal-like domain-containing protein	236936	254667	249971	211022	253021	240608	3	3	17.8541	17.9583	17.9314	17.687	17.9489	17.8763	0.077177	0.386658
Q9W1N3	Q9W1N3	Q9W1N3_DROME	levy	Levy, isoform A	37583.4	39945.6	63454.5	45516.6	52938.2	70130.8	3	3	15.1978	15.2857	15.9534	15.4741	15.692	16.0978	-0.275632	0.386225
O97132	O97132	O97132_DROME	Axs	Anoctamin	12713	11781.8	12268.1	9591.48	21180.8	17485.9	3	3	13.634	13.5243	13.5826	13.2275	14.3705	14.0939	-0.316999	0.386085
Q9I7H8	Q9I7H8	Q9I7H8_DROME	CG5995	LD37276p	11711.4	11945	15521.6	13527.1	13460.7	16018	3	3	13.5156	13.5441	13.922	13.7236	13.7165	13.9674	-0.141901	0.386033
M9PGK3	M9PGK3;M9PGV3;M9PHA3;M9PJA1;Q9W3U8	M9PGK3_DROME	Dmel\CG43736	Uncharacterized protein, isoform I	44283.1	47819.8	44249	37838.3	49785.5	38661.1	3	3	15.4345	15.5453	15.4334	15.2076	15.6034	15.2386	0.121184	0.385227
E1JIL4	E1JIL4	E1JIL4_DROME	Caf1-55	Chromatin assembly factor 1, p55 subunit, isoform B	30294	31611.2	27047.7		26549.7	36877.6	3	2	14.8867	14.9481	14.7232	11.7307	14.6964	15.1705	0.986858	0.385195
Q9V3B4	Q9V3B4	FADD_DROME	Fadd	Fas-associated death domain protein		45357.5	48574	37910.7	56308.7	43423.6	2	3	13.0944	15.4691	15.5679	15.2103	15.7811	15.4062	-0.755399	0.385089
Q9VKB4	Q9VKB4	RPF1_DROME	CG6712	Probable ribosome production factor 1	56084.6	57414.2	55680.6	59572.3	31562.3	55062	3	3	15.7753	15.8091	15.7649	15.8624	14.9459	15.7488	0.264095	0.38499
Q9W252	Q9W252;A0A0B4K7L0	RAD50_DROME	rad50	DNA repair protein RAD50	52727.4	51142.4	42924.1	47804.8	48201	38330.5	3	3	15.6863	15.6422	15.3895	15.5449	15.5568	15.2262	0.13005	0.38439
A0A0B4KGW0	A0A0B4KGW0	A0A0B4KGW0_DROME	Miro	Mitochondrial Rho GTPase	45143.2	42022.3	36351.6	42630.3	26067	39445.4	3	3	15.4622	15.3589	15.1497	15.3796	14.6699	15.2676	0.217907	0.384153
A0A0B4KHC7;Q9VE71	A0A0B4KHC7;Q9VE71	A0A0B4KHC7_DROME;Q9VE71_DROME	Dmel\CG7685	Uncharacterized protein, isoform B	11793.5	8460.5	10610.9	18631.9	8989.7	11976.6	3	3	13.5257	13.0465	13.3733	14.1855	13.1341	13.5479	-0.307328	0.383796
M9ND57;M9PBU3;M9PHN9;Q9VS83	B7Z0D3;B7Z0D4;M9ND57;M9PBU3;M9PEE7;M9PHN9;Q9VS82;Q9VS83	M9ND57_DROME;M9PBU3_DROME;M9PHN9_DROME;Q9VS83_DROME	clone	Large proline-rich protein BAG6	123755	110042	113932	115876	114167	100013	3	3	16.9171	16.7477	16.7978	16.8222	16.8008	16.6098	0.0765991	0.382769
Q01637	Q01637	UMPS_DROME	r-l	Uridine 5'-monophosphate synthase	110694	100229	97285.3	119748	105104	101869	3	3	16.7562	16.6129	16.5699	16.8696	16.6815	16.6364	-0.0827878	0.382731
Q7JQR3	Q7JQR3	Q7JQR3_DROME	Qsox1	Sulfhydryl oxidase	37930.9	38273.4	36269	36049	33877	38559.5	3	3	15.2111	15.2241	15.1464	15.1377	15.048	15.2348	0.0537004	0.382529
Q9VCF0	E1JIV0;Q9VCF0	Y5902_DROME	CG5902	Uncharacterized protein CG5902	125315	130418	122170	68020.6	137803	118370	3	3	16.9352	16.9928	16.8985	16.0537	17.0722	16.8529	0.282546	0.382346
Q7JRK6;Q9VAF3	Q7JRK6;Q9VAF3	Q7JRK6_DROME;Q9VAF3_DROME	CG7824-RC;Dmel\CG7824	LD30465p1	16256.1	14924.5	13705.8	18563.8	12175.4		3	2	13.9887	13.8654	13.7425	14.1802	13.5717	12.4453	0.466456	0.382206
Q9VH77	Q9VH77	Q9VH77_DROME	Mpi	mannose-6-phosphate isomerase	34545.9	38297.7	32937.6	36791.6	34799.2	40237.2	3	3	15.0762	15.225	15.0074	15.1671	15.0868	15.2962	-0.0804841	0.382084
Q9VNX6	Q9VNX6	Q9VNX6_DROME	Nopp140	LD06749p	128828	134257	163820	78369.1	117207	165589	3	3	16.9751	17.0346	17.3218	16.258	16.8387	17.3372	0.299177	0.381414
Q7KTW9	Q7KTW9	Q7KTW9_DROME	AsnS	Asparagine synthetase [glutamine-hydrolyzing]	63801.8	65440.4	54170.2	72944.2	71551.8	56833.5	3	3	15.9613	15.9979	15.7252	16.1545	16.1267	15.7945	-0.130414	0.381159
A0A0B4LHT4;Q8I0J6;Q9VNJ0	A0A0B4LHT4;Q8I0J6;Q9VNJ0	A0A0B4LHT4_DROME;Q8I0J6_DROME;Q9VNJ0_DROME	dgrn	Degringolade, isoform D	6585.47		6148.98	3834.96		3310.74	2	2	12.6851	12.1938	12.5861	11.905	12.8322	11.6929	0.344937	0.380836
M9PB64;M9PB65;M9PCA8;M9PCG3;M9PCG7;M9PCU9;M9PF26;M9PF31;Q9VM04	M9PB64;M9PB65;M9PCA8;M9PCG3;M9PCG7;M9PCU9;M9PF26;M9PF31;Q9VM04	M9PB64_DROME;M9PB65_DROME;M9PCA8_DROME;M9PCG3_DROME;M9PCG7_DROME;M9PCU9_DROME;M9PF26_DROME;M9PF31_DROME;Q9VM04_DROME	Ziz	Zizimin, isoform D	46954.2	46518.4	41349.1	44789.8	44447.9	37137.1	3	3	15.519	15.5055	15.3356	15.4509	15.4398	15.1806	0.096255	0.380802
Q9V769	A0A0B4LGH5;Q9V769	C6A22_DROME	Cyp6a22	Cytochrome P450 6a22	26374.2	27553.4	28294.3	23638.3	43221	32415.5	3	3	14.6868	14.7499	14.7882	14.5288	15.3994	14.9844	-0.229224	0.380482
Q7JQH9;Q9V3K9	Q7JQH9;Q9V3K9	Q7JQH9_DROME;Q9V3K9_DROME	whd	LD31742p	111605	116631	108150	100516	110928	112671	3	3	16.768	16.8316	16.7227	16.6171	16.7593	16.7818	0.0547403	0.380384
Q95RC5	Q95RC5	Q95RC5_DROME	Tbc1d22	LD44506p	83005.4	70272.7	71096	79381.4	61941.4	65676.8	3	3	16.3409	16.1007	16.1175	16.2765	15.9186	16.0031	0.120283	0.380277
Q9W213	Q9W213	Q9W213_DROME	robo1	Roundabout 1, isoform A	20938.8	25352	22281.1	23761.8	25673.8	23098	3	3	14.3539	14.6298	14.4435	14.5364	14.648	14.4955	-0.0842034	0.379599
Q7KVH9	Q7KVH9;A0A0C4DHD1	TFP8L_DROME	sigmar	Protein salivary glands marred	27495.4	28114.9	32920.3		24864.3	37872.9	3	2	14.7469	14.779	15.0067	12.3876	14.6018	15.2089	0.77814	0.379495
P10674	P10674;A8JR25;B7Z0L1;Q8INA9;Q9VES3	FAS1_DROME	Fas1	Fasciclin-1	40814.5	44039.2	52500.3	43174.5	53867.1	53932.4	3	3	15.3168	15.4265	15.68	15.3979	15.7171	15.7189	-0.136847	0.379359
Q9W5W7	Q9W5W7	Q9W5W7_DROME	Dmel\CG9581	GH19483p	133618	133880	129654	121350	160465	149842	3	3	17.0278	17.0306	16.9843	16.8888	17.2919	17.1931	-0.110385	0.37935
Q7JW66	Q7JW66	Q7JW66_DROME	cg12129	LD21545p	79903.2	88139.7	85691.5	48158.9	92550.1	79003.5	3	3	16.286	16.4275	16.3869	15.5555	16.4979	16.2696	0.259081	0.37919
Q9VFB7	Q9VFB7	TPC10_DROME	SIDL	Trafficking protein particle complex subunit 10	8721.48	6565.27	5319.81	6394.56		7837.95	3	2	13.0904	12.6806	12.3772	12.6426	13.3671	12.9363	-0.265951	0.378683
Q9W4V8	Q9W4V8;A0A0S0X8K7	TI50C_DROME	ttm50	Mitochondrial import inner membrane translocase subunit TIM50-C	210069	182076	236066	189400	238381	306935	3	3	17.6805	17.4742	17.8488	17.5311	17.8629	18.2276	-0.206014	0.378645
Q9VYG8	Q9VYG8	Q9VYG8_DROME	Dmel\CG15717	CG15717-PA	158993	140390	167194	165520	147803	204439	3	3	17.2786	17.0991	17.3512	17.3366	17.1733	17.6413	-0.140808	0.378303
Q6IKC0	Q6IKC0	Q6IKC0_DROME	Dmel\CG42394	HDC12925	19465.1	17833.5	25264.3	19768.3	23142.5		3	2	14.2486	14.1223	14.6248	14.2709	14.4983	12.2727	0.651298	0.378214
Q9W3F7	Q9W3F7	MIGA_DROME	Miga	Mitoguardin	18762.3	20244	16854.7	25671.4	15948.9	23934.8	3	3	14.1955	14.3052	14.0409	14.6479	13.9612	14.5468	-0.204749	0.37802
Q9W114	Q9W114	Q9W114_DROME	Dmel\CG12848	IP05433p	5869.74	8616.97	7218.65	7122.09	7913.17	9368.71	3	3	12.5191	13.073	12.8175	12.7981	12.95	13.1936	-0.1774	0.377578
Q9V3C0	Q9V3C0	DDX41_DROME	abs	ATP-dependent RNA helicase abstrakt	48161.2	45470.2	43729	44747.6	42338.4	45807.4	3	3	15.5556	15.4726	15.4163	15.4495	15.3697	15.4833	0.0473417	0.377465
A1Z898	A1Z898	A1Z898_DROME	Caf1-105	Chromatin assembly factor 1, p105 subunit	240739	251444	236053	242149	264852	244260	3	3	17.8771	17.9399	17.8488	17.8855	18.0148	17.8981	-0.0442276	0.377334
Q8T3W3	Q8T3W3	Q8T3W3_DROME	Dmel\CG14609	AT27838p	12102.5	12485.1	8914.14		23168.3	16934	3	2	13.563	13.6079	13.1219	13.0071	14.4999	14.0476	-0.42059	0.376803
Q9VNV2	Q9VNV2	Q9VNV2_DROME	Dmel\CG11523	GEO05133p1		38210.8	47066.7		38193.3		2	1	13.0304	15.2217	15.5224	12.7494	15.221	12.7341	1.02331	0.376591
Q9VGA0	Q9VGA0	Q9VGA0_DROME	GstD9	Glutathione S transferase D9, isoform A	191537	197386	142374	133213	181533	153779	3	3	17.5473	17.5907	17.1193	17.0234	17.4699	17.2305	0.177835	0.376547
O96299	O96299	O96299_DROME	Sodh2	Sorbitol dehydrogenase	52023.2	53737.3	62245.1	84852.7	46435.8	73692.2	3	3	15.6669	15.7136	15.9257	16.3727	15.5029	16.1692	-0.246223	0.376377
Q9VSI1	Q9VSI1	Q9VSI1_DROME	Dmel\CG7182	LD21269p	243164	242990	207533	185893	238124	217753	3	3	17.8916	17.8905	17.663	17.5041	17.8614	17.7323	0.115764	0.375881
Q9W2I2	Q9W2I2	Q9W2I2_DROME	Dmel\CG9752	Queuosine 5'-phosphate N-glycosylase/hydrolase	202999	210906	212989	191279	236040	255783	3	3	17.6311	17.6862	17.7004	17.5453	17.8487	17.9646	-0.113593	0.375854
Q7JWW5	Q7JWW5	CTU1_DROME	Ctu1	Cytoplasmic tRNA 2-thiolation protein 1	36362	31391.2	36861.7	22986.1	38392.4	31211.8	3	3	15.1501	14.9381	15.1698	14.4885	15.2285	14.9298	0.203747	0.375817
Q6NLL1	Q6NLL1;E2QC72	Y1411_DROME	CG11141	WD repeat-containing protein CG11141	26066	26650.2	27592.9	24363	28069	24597.4	3	3	14.6699	14.7019	14.752	14.5724	14.7767	14.5862	0.0628125	0.375756
Q9VF46	Q9VF46	Q9VF46_DROME	Dmel\CG5399	GH25158p		302963			532979	616206	1	2	11.8929	18.2088	13.1539	12.7294	19.0237	19.2331	-2.57685	0.375655
Q9Y153	Q9Y153	Q9Y153_DROME	Dmel\CG17712	BcDNA.GH03377	25670.2	28313.5	26221.9	20386.5	30967.2	20740.3	3	3	14.6478	14.7892	14.6785	14.3153	14.9185	14.3401	0.180522	0.375417
P18289	A0A0B4KEI6;P18289	JRA_DROME	Jra	Transcription factor Jra	57106.5	77360.1	83253.5	60339.5	69340	63284.6	3	3	15.8014	16.2393	16.3452	15.8808	16.0814	15.9496	0.158037	0.375372
Q9W289	Q9W289	Q9W289_DROME	GM130	Golgi matrix protein 130 kD	130015	140077	135815	99218.5	139911	132915	3	3	16.9883	17.0959	17.0513	16.5983	17.0942	17.0201	0.140949	0.375161
Q9VY28	Q9VY28	RT25_DROME	mRpS25	Small ribosomal subunit protein mS25	83278.9	83222.5	89470	84637.2	84745.8	111357	3	3	16.3457	16.3447	16.4491	16.369	16.3709	16.7648	-0.121742	0.375026
A0A6F7R657	A0A0B4KHB9;A0A0B4KHP7;B7Z0L6;B7Z0L7;Q0KI58;Q5BIJ2;Q8IN89;Q8IN90;Q9VB23;Q9VEC6;A0A6F7R657	A0A6F7R657_DROME	wdb	Widerborst, isoform H	239912	224116	211601	240859	185979	202594	3	3	17.8721	17.7739	17.691	17.8778	17.5048	17.6282	0.108727	0.374993
Q7JXF7	Q7JXF7	SEELE_DROME	sel	Protein seele	362688	379004	413524	333337	462579	561821	3	3	18.4684	18.5319	18.6576	18.3466	18.8193	19.0998	-0.202626	0.374774
Q9VJY7	Q9VJY7	Q9VJY7_DROME	FBgn	B-block binding subunit of TFIIIC domain-containing protein	14692.6	14559.5	14626.6	16605.3	11549.6	11968.4	3	3	13.8428	13.8297	13.8363	14.0194	13.4956	13.5469	0.148976	0.374577
Q9VP84	Q9VP84	Q9VP84_DROME	Dmel\CG10581	IP06402p	31123.5	28867	34255.4	24028.4	19902.5	37907.5	3	3	14.9257	14.8171	15.064	14.5525	14.2807	15.2102	0.254528	0.374335
Q8MSY4	Q8MSY4	VPS51_DROME	Vps51	Vacuolar protein sorting-associated protein 51 homolog	32492.6	39410.8	31729.6	16969.8	38800.7	31048.9	3	3	14.9878	15.2663	14.9535	14.0507	15.2438	14.9223	0.330312	0.37432
Q9VCA5	Q9VCA5	SYFB_DROME	beta-PheRS	Phenylalanine--tRNA ligase beta subunit	213514	220429	195346	181904	224858	181602	3	3	17.704	17.75	17.5757	17.4728	17.7787	17.4704	0.102568	0.374318
Q8IN81	Q8IN81;A0A0B4KG97;E1JIP5	FRU_DROME	fru	Sex determination protein fruitless	20061.4	20749.3	24187.6	21780.2	26770.9	21912	3	3	14.2921	14.3408	14.562	14.4107	14.7084	14.4194	-0.11455	0.374285
P50887	P50887	RL22_DROME	RpL22	Large ribosomal subunit protein eL22	1150000	1210000	1280000	1160000	1260000	1590000	3	3	20.1332	20.2066	20.2877	20.1457	20.265	20.6006	-0.12793	0.374219
Q9VND7	Q9VND7	Q9VND7_DROME	Dmel\CG2931	RNA-binding protein 42	67330.2	69160.2	72582.9	61112	65099.5	73022	3	3	16.039	16.0777	16.1473	15.8992	15.9904	16.156	0.0727975	0.373928
P41092	M9MRC9;P41092	RL27A_DROME	RpL27A	Large ribosomal subunit protein uL15	573243	725128	537625	819721	486281	1130000	3	3	19.1288	19.4679	19.0362	19.6448	18.8914	20.1079	-0.337063	0.373738
Q9VEW2	Q9VEW2;A0A0B4KH85	SERFL_DROME	CG17931	Putative SERF-like protein		39797.4	56895.7	25174.9	62475	68908.4	2	3	12.7139	15.2804	15.796	14.6197	15.931	16.0724	-0.944248	0.373521
Q9VNC1	Q9VNC1	Q9VNC1_DROME	mRpL44	Large ribosomal subunit protein mL44	51771.8	49791.2	55893.6	52144.4	51881.4	72959	3	3	15.6599	15.6036	15.7704	15.6702	15.6629	16.1548	-0.151358	0.373134
Q24592	Q24592	JAK_DROME	hop	Tyrosine-protein kinase hopscotch	21107.5	20091.1	18821.4	14876.7	23955.9	14214	3	3	14.3655	14.2943	14.2001	13.8608	14.5481	13.795	0.218646	0.373127
A0A0B4KGE5;A0A0B4KH12;A0A0B4KHT0;A8WHL4;Q9VDK5	A0A0B4KGE5;A0A0B4KH12;A0A0B4KHG7;A0A0B4KHT0;A8WHL4;Q9VDK5	A0A0B4KGE5_DROME;A0A0B4KH12_DROME;A0A0B4KHT0_DROME;A8WHL4_DROME;Q9VDK5_DROME	bon	Bonus, isoform C	49188.1	51937.1	47404.1	48581.2	49614	45484.3	3	3	15.586	15.6645	15.5327	15.5681	15.5985	15.4731	0.0478579	0.37297
Q4V3Z5	Q4V3Z5	Q4V3Z5_DROME	Dmel\CG11788	Sister chromatid cohesion protein DCC1	33497.6	33636.7	37786.7	26692.1	39827.5	28223.5	3	3	15.0318	15.0377	15.2056	14.7041	15.2815	14.7846	0.168299	0.372393
Q9VJ26	Q9VJ26;X2J6X1	EFHD2_DROME	Swip-1	EF-hand domain-containing protein D2 homolog	198009	197539	239173	148481	186991	230665	3	3	17.5952	17.5918	17.8677	17.1799	17.5126	17.8154	0.182238	0.372313
Q9VKD3	Q9VKD3	NFS1_DROME	Nfs1	Cysteine desulfurase, mitochondrial	273839	264400	299980	230537	256275	295884	3	3	18.063	18.0124	18.1945	17.8146	17.9673	18.1747	0.104399	0.371749
Q9VXP1	Q8IR26;Q9VXP1	Q9VXP1_DROME	sordd1	RING-type E3 ubiquitin transferase	22682	22127.8	25961.9	8233.3	24108	24767.1	3	3	14.4693	14.4336	14.6641	13.0073	14.5572	14.5961	0.468775	0.371703
Q27415	Q27415;A0A0B4KI24	NLP_DROME	Nlp	Nucleoplasmin-like protein	1610000	1630000	1950000	1440000	2490000	2320000	3	3	20.6186	20.6364	20.895	20.4576	21.2477	21.1457	-0.233644	0.370943
Q94514	A0A0B4KFT0;Q94514	COX5A_DROME	COX5A	Cytochrome c oxidase subunit 5A, mitochondrial	34793.3	48343.9	84136.7	44906.2	93979.2	83894.3	3	3	15.0865	15.561	16.3604	15.4546	16.5201	16.3563	-0.440983	0.370785
Q9VYU5	Q9VYU5	Q9VYU5_DROME	Karl	Karl, isoform A	187369	256875	319623	236604	297523	376961	3	3	17.5155	17.9707	18.286	17.8521	18.1826	18.5241	-0.262191	0.37075
O97066	O97066	O97066_DROME	twr	Signal peptidase complex catalytic subunit SEC11	455936	440753	570566	421015	614329	702655	3	3	18.7985	18.7496	19.122	18.6835	19.2287	19.4225	-0.221501	0.370629
Q9VPF9	Q9VPF9	Q9VPF9_DROME	Dmel\CG5274	SD10847p	16181.7	18852.8	9541.28	19004.1		19182.3	3	2	13.9821	14.2025	13.22	14.214	13.8265	14.2275	-0.287834	0.370229
O77410	O77410	EIF3E_DROME	eIF3e	Eukaryotic translation initiation factor 3 subunit E	468065	453286	421862	413299	461198	413877	3	3	18.8363	18.7901	18.6864	18.6568	18.815	18.6588	0.060709	0.370204
Q7JZF5	Q7JZF5	Q7JZF5_DROME	Polr2E	RPB5 homolog	216302	235322	265055	149313	292395	176915	3	3	17.7227	17.8443	18.0159	17.188	18.1576	17.4327	0.26822	0.37014
Q9VHJ3	Q9VHJ3	Q9VHJ3_DROME	E(var)3-9	Enhancer of variegation 3-9	9226.48	10142.1	9158.17	7966.11	10721.2	7256.91	3	3	13.1716	13.3081	13.1608	12.9597	13.3882	12.8251	0.155833	0.370023
Q9VR59	Q9VR59;X2JCY0;X2JEN2;X2JG41;X2JGE9;X2JLN4	VIP1_DROME	l(1)G0196	Inositol hexakisphosphate and diphosphoinositol-pentakisphosphate kinase	46293.8	46078.8	38276.3	53115.8	57966.4	38427.3	3	3	15.4985	15.4918	15.2242	15.6969	15.8229	15.2298	-0.178372	0.369995
A1Z7P3;Q6NL95	A1Z7P3;Q6NL95	A1Z7P3_DROME;Q6NL95_DROME	Phax	Phosphorylated adapter RNA export protein	24881.9	22965.8	21765.5	24374.5	21043.5	20187.7	3	3	14.6028	14.4872	14.4098	14.5731	14.3611	14.3012	0.0881348	0.369744
Q8SX86	Q8SX86	NUTC_DROME	ntc	Protein nutcracker	25141.1	21021.5	17511.5	19503.1	19024	18896	3	3	14.6178	14.3596	14.096	14.2514	14.2155	14.2058	0.133537	0.369391
Q7K579	Q7K579	Q7K579_DROME	Dgkepsilon	Diacylglycerol kinase	18777.8	15909.7	21990.1	14884.3	19632.8	16175.1	3	3	14.1967	13.9576	14.4246	13.8615	14.261	13.9815	0.158319	0.369249
A8JUV7;Q9W4Y6	A8JUV7;Q9W4Y6	A8JUV7_DROME;Q9W4Y6_DROME	boi	Interference hedgehog	122153	180082	168649	156531	191977	175887	3	3	16.8983	17.4583	17.3637	17.2561	17.5506	17.4243	-0.170221	0.36911
Q8SXX0	Q8SXX0	Q8SXX0_DROME	BcDNA:RH08992	RH08992p	17303	22143.6	20237.2	18860	16272.9	19766.1	3	3	14.0787	14.4346	14.3047	14.203	13.9902	14.2707	0.118031	0.368413
P08646	P08646	RAS1_DROME	Ras85D	Ras-like protein 1	274255	311895	286805	139385	277133	320142	3	3	18.0652	18.2507	18.1297	17.0887	18.0802	18.2884	0.329427	0.368311
P25007	P25007	PPIA_DROME	Cyp1	Peptidyl-prolyl cis-trans isomerase	926657	963129	927160	407472	987282	956040	3	3	19.8217	19.8774	19.8225	18.6363	19.9131	19.8667	0.36845	0.368217
Q9VRU1	Q9VRU1	Q9VRU1_DROME	Dmel\CG10467	Aldose 1-epimerase	181698	183387	184847	193750	177645	193105	3	3	17.4712	17.4845	17.496	17.5638	17.4386	17.559	-0.0366046	0.368193
Q9VN16	Q9VN16	Q9VN16_DROME	Dmel\CG14646	RE35255p	125510	117179	130947	126778	138052	124184	3	3	16.9374	16.8384	16.9986	16.9519	17.0749	16.9221	-0.0581652	0.368179
Q9VK54	Q9VK54	Q9VK54_DROME	kek1	Kekkon 1, isoform B	18449.8	20937	22943.1	14040.9	23392	17658.8	3	3	14.1713	14.3538	14.4858	13.7773	14.5137	14.1081	0.203895	0.368113
Q7KTT0;Q9VNG4	Q7KTT0;Q9VNG4	Q7KTT0_DROME;Q9VNG4_DROME	Xe7	Xe7, isoform A	37104.3	38824	39030	44407.8	38064.4	38260.3	3	3	15.1793	15.2447	15.2523	15.4385	15.2162	15.2236	-0.0673285	0.367984
Q9VSA3	Q9VSA3	ACADM_DROME	Mcad	Medium-chain specific acyl-CoA dehydrogenase, mitochondrial	74326.1	78743.2	132214	83760.4	113631	165012	3	3	16.1816	16.2649	17.0125	16.354	16.794	17.3322	-0.340408	0.367743
Q9VWL0	Q9VWL0	Q9VWL0_DROME	Mec2	Mec2	792358	822411	826583	675270	1040000	1230000	3	3	19.5958	19.6495	19.6568	19.3651	19.9882	20.2302	-0.22713	0.367498
Q9W509	Q9W509	Q9W509_DROME	Mct1	EG:103B4.3 protein	44750.5	51668.8	39343.3		61365	39640.4	3	2	15.4496	15.657	15.2638	11.8879	15.9051	15.2747	1.10093	0.367491
Q9VE72	Q9VE72	Q9VE72_DROME	koko	Cyclin-Q		2408.5	5708.68	6726.79			2	1	12.4997	11.2339	12.4789	12.7157	12.7556	12.0141	-0.424274	0.367351
P07764	P07764;C8VV14	ALF_DROME	Ald1	Fructose-bisphosphate aldolase	569980	584326	726667	614675	688173	729173	3	3	19.1206	19.1564	19.4709	19.2295	19.3924	19.4759	-0.116626	0.367264
Q9Y114	Q9Y114	Q9Y114_DROME	anon-WO0172774.24	UBX domain-containing protein 4	124587	118524	143014	80422.1	128226	131173	3	3	16.9268	16.8548	17.1258	16.2953	16.9683	17.0011	0.214222	0.367246
Q9VDS6	Q9VDS6	SURF6_DROME	Surf6	Surfeit locus protein 6 homolog	103140	97619.1	98753.6	106895	92644.1	132595	3	3	16.6542	16.5749	16.5915	16.7058	16.4994	17.0167	-0.133748	0.367227
A0A0B4K7A5;A0A0B4K849	A0A0B4K7A5;A0A0B4K849	A0A0B4K7A5_DROME;A0A0B4K849_DROME	hts	Hu li tai shao, isoform Q	23707.2	25049.7	18654.6		22675.5	25135.2	3	2	14.533	14.6125	14.1872	11.8748	14.4688	14.6174	0.79056	0.367222
Q9VI54	Q9VI54	Q9VI54_DROME	Dmel\CG1965	LD29489p	24077	28204.4	19630	22222.1	23334.7	18347.3	3	3	14.5554	14.7836	14.2608	14.4397	14.5102	14.1633	0.162199	0.367122
Q9VRG7	Q9VRG7;X2JCV6;X2JEK6	CNEP1_DROME	Dd	CTD nuclear envelope phosphatase 1 homolog	18996.5	23392.1	20999.8	17363	17130	23161.2	3	3	14.2134	14.5137	14.3581	14.0837	14.0642	14.4994	0.14596	0.366831
Q9VMI8	Q9VMI8	Q9VMI8_DROME	Dmel\CG9117	Metallo-beta-lactamase domain-containing protein 1	13683.3	11846.9	11541	14812	19321.1	10566.2	3	3	13.7401	13.5322	13.4945	13.8545	14.2379	13.3672	-0.230902	0.366553
Q9VJD1	Q9VJD1	Q9VJD1_DROME	GCS2beta	Glucosidase 2 subunit beta	661186	712036	632330	603167	927386	746978	3	3	19.3347	19.4416	19.2703	19.2022	19.8228	19.5107	-0.163036	0.366331
Q9VLL0	Q9VLL0	ACSF4_DROME	Aasdh	Beta-alanine-activating enzyme		6730.92	7117.68	11996.1			2	1	12.491	12.7166	12.7972	13.5503	12.5775	12.7117	-0.278219	0.365696
B7Z0X1;Q9W457	B7Z0X1;Q9W457	B7Z0X1_DROME;Q9W457_DROME	Shmt	Serine hydroxymethyltransferase	825101	853558	862222	677732	824993	880678	3	3	19.6542	19.7031	19.7177	19.3704	19.654	19.7483	0.100802	0.365642
Q9VJ73	Q9VJ73	Q9VJ73_DROME	Atac2	Ada2a-containing complex component 2	11850.8	9915.99	9278.16	8135.48	9013.98	10999.7	3	3	13.5327	13.2755	13.1796	12.99	13.1379	13.4252	0.144908	0.365524
Q9VUM1	Q9VUM1	Q9VUM1_DROME	Prp31	U4/U6 small nuclear ribonucleoprotein Prp31	146015	140446	133476	113764	130413	148845	3	3	17.1558	17.0997	17.0262	16.7957	16.9927	17.1835	0.103257	0.365368
Q8MT58	A0A0B4LEQ0;Q8MT58	Q8MT58_DROME	Cndp2	Carnosine dipeptidase 2, isoform A	470120	424371	461714	447702	386820	454172	3	3	18.8427	18.695	18.8166	18.7722	18.5613	18.7929	0.0759729	0.365357
O62609	O62609;Q8IMG6	O62609_DROME	Med	Mothers against decapentaplegic homolog	32503.5	29491.1	27834.4	28677.9	29269.6	28127	3	3	14.9883	14.848	14.7646	14.8077	14.8371	14.7797	0.0588153	0.364711
Q24179	Q24179	SLY1_DROME	Slh	Protein sly1 homolog	100098	96675	93353.8	99989.5	96607.2	99247.8	3	3	16.6111	16.5609	16.5104	16.6095	16.5598	16.5987	-0.0285829	0.364708
Q24247	Q24247;X2JDJ5	ITA1_DROME	mew	Integrin alpha-PS1	125275	173788	153134	138724	215746	169102	3	3	16.9347	17.407	17.2244	17.0819	17.719	17.3675	-0.200741	0.36468
A0A0B4LFQ3;A0A0B4LFV0;A0A0B4LGY8;A1ZBH7;A1ZBH8	A0A0B4LFQ3;A0A0B4LFV0;A0A0B4LGY8;A1ZBH7;A1ZBH8	A0A0B4LFQ3_DROME;A0A0B4LFV0_DROME;A0A0B4LGY8_DROME;A1ZBH7_DROME;A1ZBH8_DROME	hppy	non-specific serine/threonine protein kinase	49687.4	44326.6	43735.8	34399.9	51541.1	39068.8	3	3	15.6006	15.4359	15.4165	15.0701	15.6534	15.2537	0.158574	0.364139
Q9VQS4	Q9VQS4	Q9VQS4_DROME	Spindly	Spindly	17209.1	18850.2	18568.2	15000.3	17639.9	18808.2	3	3	14.0709	14.2023	14.1805	13.8727	14.1066	14.1991	0.0917969	0.364035
A0A0B4KFZ1;D1Z394;Q6NR72;Q8MLR2	A0A0B4KFZ1;D1Z394;Q6NR72;Q8MLR2	A0A0B4KFZ1_DROME;D1Z394_DROME;Q6NR72_DROME;Q8MLR2_DROME	Eglp4	Entomoglyceroporin 4, isoform F	23846.9	21894.2	13438.5	19794.9	24911.3	23456.6	3	3	14.5415	14.4183	13.7141	14.2728	14.6045	14.5177	-0.2404	0.363297
Q9VTE9	Q9VTE9;M9PEU5	ULA1_DROME	APP-BP1	Nedd8-activating enzyme E1 regulatory subunit	46527.3	46878.2	42108.8	44207.6	44452.6	42337.5	3	3	15.5058	15.5166	15.3618	15.432	15.44	15.3696	0.0475391	0.36329
Q9VLS4	Q9VLS4	Q9VLS4_DROME	Acbp1	Acyl-CoA binding protein 1, isoform A	14277.4	16491.6	21543.9	6890.11	21801.5	13381.5	3	3	13.8014	14.0094	14.395	12.7503	14.4121	13.708	0.445159	0.362838
Q7K486	Q7K486	ARMC6_DROME	CG5721	Armadillo repeat-containing protein 6 homolog	245204	250024	250921	223976	248832	250611	3	3	17.9036	17.9317	17.9369	17.773	17.9248	17.9351	0.0464389	0.362825
Q9VYX4	Q9VYX4	Q9VYX4_DROME	Kmn1	CG1558-RA protein	50959.7	57475.3	66819.9	25071.3	57012.1	62549.8	3	3	15.6371	15.8107	16.028	14.6137	15.799	15.9327	0.376755	0.362059
Q7KQM8;Q9V493	Q7KQM8;Q9V493	Q7KQM8_DROME;Q9V493_DROME	Dmel\CG11076	Uncharacterized protein, isoform D	31719	29263.9	30857.2	35014.9	27475.3	39712.2	3	3	14.9531	14.8368	14.9133	15.0957	14.7458	15.2773	-0.138537	0.362043
Q9VKB3	Q9VKB3	Q9VKB3_DROME	Mt2	tRNA (cytosine(38)-C(5))-methyltransferase	53400.5	48449.2	44541.1	47058.6	59655.7	51448.7	3	3	15.7046	15.5642	15.4428	15.5222	15.8644	15.6508	-0.108597	0.361824
Q95SH0	Q95SH0	Q95SH0_DROME	Pask	non-specific serine/threonine protein kinase	10109.4	8121.88	9424.27	12684.2	12582	7693.51	3	3	13.3034	12.9876	13.2022	13.6307	13.6191	12.9094	-0.222024	0.361717
M9PF96;Q9VWC8	M9PF96;Q9VWC8	M9PF96_DROME;Q9VWC8_DROME	Abcd3	Peroxisomal membrane protein 70 kDa, isoform C	51590.9	46350.6	47658.3	46060.5	35037.9	51712.9	3	3	15.6548	15.5003	15.5404	15.4912	15.0966	15.6582	0.149821	0.361621
Q9W5X0	Q9W5X0;F0JAF7	Q9W5X0_DROME	Rab35	LD21953p	305885	324473	361763	298333	378848	434311	3	3	18.2226	18.3077	18.4647	18.1866	18.5313	18.7284	-0.150379	0.361588
M9PEJ9;M9PF10;Q9VSM4	M9PEJ9;M9PF10;Q9VSM4	M9PEJ9_DROME;M9PF10_DROME;Q9VSM4_DROME	Dmel\CG5989;anon-66Db	Uncharacterized protein, isoform B	13016.1	11695.5	16784.3	16017.9	12628.2	19286.1	3	3	13.668	13.5137	14.0348	13.9674	13.6244	14.2353	-0.203511	0.361472
A0A0B4K702;A0A0B4K7U0;A0A0B4KEE5	A0A0B4K7U0;A0A0B4K702;A0A0B4K7U2;A0A0B4KEE5;A1Z718;A1Z719;A1Z720;A1Z721;A8DY53;G4LU21	A0A0B4K702_DROME;A0A0B4K7U0_DROME;A0A0B4KEE5_DROME	M7BP	Uncharacterized protein, isoform N		10085.1	7094.47	9284.88			2	1	13.3365	13.2999	12.7925	13.1807	13.3507	13.3822	-0.161519	0.361434
Q9VHN4	Q9VHN4	Q9VHN4_DROME	Dmel\CG8043	GH14121p	85579.8	77734.9	88461.1	52799.8	84211.4	86307.4	3	3	16.385	16.2463	16.4328	15.6882	16.3617	16.3972	0.205615	0.36137
Q8T0S6	Q8T0S6;A0A0B4KFW0	HIPPO_DROME	hpo	Serine/threonine-protein kinase hippo	85398.4	76405.4	75736.3	77557.6	75110.4	76505.6	3	3	16.3819	16.2214	16.2087	16.243	16.1967	16.2233	0.0496737	0.36135
Q9VMU6	Q9VMU6	Q9VMU6_DROME	Nepl3	LD31822p	120063	102781	110429	107269	118753	127347	3	3	16.8734	16.6492	16.7528	16.7109	16.8576	16.9584	-0.0838261	0.361336
Q9VQY9	Q9VQY9	PSF2_DROME	Psf2	Probable DNA replication complex GINS protein PSF2	8248.26	11068.9	8596.13	10321.3	11228	9045.73	3	3	13.0099	13.4342	13.0695	13.3333	13.4548	13.143	-0.139201	0.361264
P48462	P48462;A0A4D6K293;H5V895;Q8T0U6	PP1B_DROME	flw	Serine/threonine-protein phosphatase beta isoform	40439.2	36737.2	38573	43696.4	32432.3	29459.9	3	3	15.3035	15.165	15.2353	15.4152	14.9851	14.8465	0.152296	0.361251
Q960Y8	Q960Y8;Q9VEH0	Q960Y8_DROME	alt	Aluminum tubes, isoform G	230107	259932	289433	185373	245151	270780	3	3	17.8119	17.9878	18.1429	17.5001	17.9033	18.0468	0.164148	0.361225
P12297	P12297;M9MS02	SUWA_DROME	su(w[a])	Protein suppressor of white apricot	2947.28	2836.51	3033.45			2620.69	3	1	11.5252	11.4699	11.5667	11.5866	12.6927	11.3557	-0.357729	0.360703
Q9VZS7	Q9VZS7	HOBIT_DROME	hob	Protein hobbit	14985	19632.5	15027.6	18427.1	18739	16509.6	3	3	13.8712	14.261	13.8753	14.1695	14.1938	14.011	-0.122267	0.36063
A1Z6I7	A1Z6I7	A1Z6I7_DROME	BubR1	Bub1-related kinase	78390.4	84423	67552.9	77072.9	73830.3	61111.7	3	3	16.2584	16.3653	16.0437	16.2339	16.1719	15.8992	0.120815	0.3606
Q9W0S6	Q9W0S6	Q9W0S6_DROME	mRpL17	Large ribosomal subunit protein bL17m	91889.9	87600.8	109681	80115.2	120888	154375	3	3	16.4876	16.4187	16.743	16.2898	16.8833	17.2361	-0.253317	0.360194
Q9VZP2	Q9VZP2	Q9VZP2_DROME	Dmel\CG14971	FI19868p1	13923	14749.1	18577.2	10722.5	13732	17079.6	3	3	13.7652	13.8483	14.1812	13.3884	13.7453	14.06	0.200391	0.360174
Q9W422	Q9W422	JOSL_DROME	Josd	Josephin-like protein	11163.7	11295.7	11368.8	11705			3	1	13.4465	13.4635	13.4728	13.5148	13.5321	12.1489	0.395638	0.359864
Q9VZU4	Q9VZU4	NDUS3_DROME	ND-30	NADH dehydrogenase [ubiquinone] iron-sulfur protein 3, mitochondrial	172736	182957	211195	174228	210734	245064	3	3	17.3982	17.4811	17.6882	17.4106	17.6851	17.9028	-0.143637	0.359626
Q8MLQ0	Q8MLQ0	Q8MLQ0_DROME	HSPC300	FI14118p	3527.27	2600.54	6234.07		4223.6	4341.8	3	2	11.7843	11.3446	12.606	12.716	12.0443	12.0841	-0.369818	0.359313
Q9V9W2;Q9V9W3	Q9V9W2;Q9V9W3	Q9V9W2_DROME;Q9V9W3_DROME	RpL6	Large ribosomal subunit protein eL6	755685	782602	777423	830186	708222	1060000	3	3	19.5274	19.5779	19.5683	19.6631	19.4338	20.0156	-0.146288	0.358725
A0A0B4K697;A0A0B4K7C4;A0A0B4KHL4;Q4AB31;Q86BR9;Q86NK8;Q8INB6	A0A0B4K697;A0A0B4K7C4;A0A0B4KHL4;Q4AB31;Q59DW8;Q86BR9;Q86NK8;Q8IHB0;Q8INB6;Q9VEX2;A0A6H2EFD0;A0A6H2EFT7;A0A6H2EGC1	A0A0B4K697_DROME;A0A0B4K7C4_DROME;A0A0B4KHL4_DROME;Q4AB31_DROME;Q86BR9_DROME;Q86NK8_DROME;Q8INB6_DROME	gish	non-specific serine/threonine protein kinase	116270	111506	109483	126294	105201	125516	3	3	16.8271	16.7668	16.7403	16.9464	16.6828	16.9375	-0.0774994	0.358015
X2JAZ3	X2JAZ3	X2JAZ3_DROME	Dsor1	mitogen-activated protein kinase kinase	3794.23	4487.56	6011.05		3279.28	4623.63	3	2	11.8896	12.1317	12.5534	12.0849	11.6792	12.1748	0.21194	0.357816
Q24168	Q24168	ORC2_DROME	Orc2	Origin recognition complex subunit 2	27868.1	28060.8	27347.1	28291.4	27320.5	25560.4	3	3	14.7663	14.7763	14.7391	14.7881	14.7377	14.6416	0.0381002	0.357601
Q9VYF8	Q9VYF8;X2JES4	COQ5_DROME	Coq5	2-methoxy-6-polyprenyl-1,4-benzoquinol methylase, mitochondrial	31653.8	34815.8	34525.5	16998.9	35650.2	33800.8	3	3	14.9501	15.0875	15.0754	14.0532	15.1216	15.0448	0.297791	0.357543
Q9VB10	Q9VB10	Q9VB10_DROME	Hsdl2	Hydroxysteroid dehydrogenase-like protein 2	305495	299623	346330	156402	297088	355526	3	3	18.2208	18.1928	18.4018	17.2549	18.1805	18.4396	0.313447	0.357072
Q8IQW2;Q9VWD1	Q8IQW2;Q9VWD1	Q8IQW2_DROME;Q9VWD1_DROME	COX6B	Cytochrome c oxidase subunit	65859.9	96709.5	111706	69955.6	163350	135251	3	3	16.0071	16.5614	16.7693	16.0942	17.3176	17.0453	-0.37307	0.357033
P84051	P84051;Q4AB57	H2A_DROME	His2A	Histone H2A	56463	50179.2	83846.2	58653.6	67716.4	117234	3	3	15.785	15.6148	16.3555	15.8399	16.0472	16.839	-0.323635	0.356458
Q7K1H5	Q7K1H5	Q7K1H5_DROME	Dmel\CG11808	GH08125p	8914.86		12149.7	7353.39	9390.37	15710.2	2	3	13.122	11.4076	13.5686	12.8442	13.197	13.9394	-0.627463	0.356034
Q9VK04	Q9VK04;Q9VK06;X2J9M9;X2JDZ6	Q9VK04_DROME	Dmel\CG31729	Phospholipid-transporting ATPase	153138	137483	153645	174655	144947	151719	3	3	17.2245	17.0689	17.2292	17.4141	17.1452	17.211	-0.0825837	0.355879
A0A4D6K5M0;Q9VXU2	A0A4D6K5M0;Q9VXU1;Q9VXU2	A0A4D6K5M0_DROME;Q9VXU2_DROME	Gmap	Golgi microtubule-associated protein, isoform D	68586.9	75615.3	67268.5	66137.2	72060.8	64512.7	3	3	16.0656	16.2064	16.0376	16.0132	16.1369	15.9773	0.0607608	0.355253
Q9VGK3	Q9VGK3	Q9VGK3_DROME	Dmel\CG14715	peptidylprolyl isomerase	278504	264028	353571	292619	307585	414518	3	3	18.0873	18.0103	18.4316	18.1587	18.2306	18.6611	-0.173684	0.35524
Q8IPA8	Q8IPA6;Q8IPA8;Q8IPA5;Q8IPA7	Q8IPA8_DROME	CG4831	Uncharacterized protein, isoform E	26136.3	27134.8	31202.2	10738.4	35933.4	23000.9	3	3	14.6738	14.7279	14.9294	13.3905	15.133	14.4894	0.439351	0.355197
Q86BP1;Q960K8	Q86BP1;Q960K8	Q86BP1_DROME;Q960K8_DROME	Hibch	3-hydroxyisobutyryl-CoA hydrolase, mitochondrial	174312	172099	177846	166831	179886	219485	3	3	17.4113	17.3929	17.4403	17.348	17.4567	17.7438	-0.101351	0.35475
Q9W4F8	Q9W4F8	Q9W4F8_DROME	Dmel\CG4041	LD42868p	114163	101305	85446.1	139694	94158.4	108241	3	3	16.8007	16.6283	16.3827	17.0919	16.5228	16.7239	-0.175598	0.354377
Q9VPR5	Q9VPR5	Q9VPR5_DROME	Sf3b1	Splicing factor 3b subunit 1, isoform A	106307	104985	95265.1	108813	84060.5	94187.8	3	3	16.6979	16.6798	16.5397	16.7315	16.3591	16.5233	0.101159	0.354199
M9PB20;M9PEB9;Q9VQL0	M9PB20;M9PEB9;Q9VQL0	M9PB20_DROME;M9PEB9_DROME;Q9VQL0_DROME	Dmel\CG17258	Uncharacterized protein, isoform D		171509	126250	49098.8	375609	154899	2	3	12.3817	17.3879	16.9459	15.5834	18.5189	17.241	-1.54258	0.35407
Q961D3	Q961D3	Q961D3_DROME	rdog	LD17001p	15225.2	14777	16627.4	17646.7		16091.7	3	2	13.8942	13.8511	14.0213	14.1071	11.6095	13.974	0.691968	0.353998
Q7K2B1	Q7K2B1	Q7K2B1_DROME	Dmel\CG7222	LD11371p	32405.1	46549.3	36944.1	31334.7	36834.8	35809.6	3	3	14.9839	15.5065	15.1731	14.9355	15.1688	15.1281	0.143716	0.353957
Q9VL18	Q9VL18	EF1D_DROME	eEF1delta	Probable elongation factor 1-delta	1120000	1150000	1330000	1070000	1360000	1700000	3	3	20.0951	20.1332	20.343	20.0292	20.3752	20.6971	-0.176731	0.353852
Q8SY53	Q8SY53	Q8SY53_DROME	Ostgamma	GH11935p	222561	226592	272200	216854	263833	366613	3	3	17.7638	17.7897	18.0543	17.7264	18.0093	18.4839	-0.20388	0.353666
Q960E4	A1ZBT6;Q960E4	Q960E4_DROME	anon-WO0118547.91	SD04973p	34918.3	30786	30751.5	31802.5	26549	32288.4	3	3	15.0917	14.91	14.9084	14.9569	14.6964	14.9787	0.0927	0.352817
B7Z0N0	B7Z0N0	B7Z0N0_DROME	LD05530	Uncharacterized protein, isoform B	20436.7	25592.2	26204.9	14521.3	25034	23334	3	3	14.3189	14.6434	14.6775	13.8259	14.6116	14.5101	0.230737	0.352674
Q9VDL2	Q86BR8;Q9VDL2	Q9VDL2_DROME	TFAM	LD40493p	250291	226201	269575	221556	276557	374580	3	3	17.9332	17.7872	18.0403	17.7573	18.0772	18.5149	-0.196208	0.352192
Q0KHQ1	Q0KHQ1	Q0KHQ1_DROME	SLIRP1	GEO13361p1	15049.6	8402.14	19696.4	13156.7	16387.2	26344.8	3	3	13.8774	13.0365	14.2656	13.6835	14.0003	14.6852	-0.396466	0.35206
Q9W125	Q9W125	Q9W125_DROME	ND-19	NADH dehydrogenase [ubiquinone] 1 alpha subcomplex subunit 8	55599.8	52739.9	42560.4	44748.2	62413.9	63994.3	3	3	15.7628	15.6866	15.3772	15.4495	15.9296	15.9657	-0.172718	0.351987
Q9VA91	Q9VA91;Q8IMI7	RS7_DROME	RpS7	Small ribosomal subunit protein eS7	1560000	1650000	1840000	1370000	2270000	2470000	3	3	20.5731	20.654	20.8113	20.3857	21.1143	21.2361	-0.232555	0.351979
Q9W3W8	Q9W3W8;X2JIQ5	RL17_DROME	RpL17	Large ribosomal subunit protein uL22	1100000	1070000	1080000	1400000	897517	1550000	3	3	20.0691	20.0292	20.0426	20.417	19.7756	20.5638	-0.205187	0.351847
Q0E949;Q8MT78	Q0E949;Q8MT78	Q0E949_DROME;Q8MT78_DROME	RalGPS	Uncharacterized protein, isoform A	23362.5	20998.4	13538.5	17292.8	16557.7	14976	3	3	14.5119	14.358	13.7248	14.0779	14.0152	13.8704	0.210405	0.351671
Q9W073	Q9W073	Q9W073_DROME	Dmel\CG12025	RH22148p	21117.7	22518.6	21472.3	13708.1	21149.3	23241.8	3	3	14.3662	14.4588	14.3902	13.7427	14.3683	14.5044	0.199896	0.351656
Q9VGE5	Q9VGE5;Q9VGE6	Q9VGE5_DROME	KLHL18	Kelch-like protein diablo	8213.43	8299.56	6911.04	8087.54	7645.46	5172.86	3	3	13.0038	13.0188	12.7547	12.9815	12.9004	12.3367	0.186219	0.351482
P48612	P48612	PELO_DROME	pelo	Protein pelota	80691.8	81134	82887.5	73380.2	86885	73888.6	3	3	16.3001	16.308	16.3389	16.1631	16.4068	16.1731	0.0680116	0.350884
Q7JRM5	Q7JRM5	Q7JRM5_DROME	Dmel\CG11127	GH12965p	66625.5	70793.6	89776.8	66930.7	91183.1	103737	3	3	16.0238	16.1113	16.4541	16.0304	16.4765	16.6626	-0.193419	0.350866
Q9VEA6	Q9VEA6	Q9VEA6_DROME	Dmel\CG12320	Protein AAR2 homolog	50719.8	59199.8	52469.8	51949.5	63080.5	57872.5	3	3	15.6303	15.8533	15.6792	15.6648	15.9449	15.8206	-0.0891844	0.350853
Q9VGU5	Q9VGU5;A0A0B4JDC3	TTC14_DROME	CG6621	Tetratricopeptide repeat protein 14 homolog	15904	16267	13162.6	16403.7	11064.3	13427.3	3	3	13.9571	13.9897	13.6842	14.0017	13.4336	13.7129	0.160893	0.350815
Q9VX09	Q9VX09	ARP8_DROME	Arp8	Actin-related protein 8	19539.3	21046.3	20131.4	20212.4	15277	20778.4	3	3	14.2541	14.3613	14.2972	14.303	13.8991	14.3428	0.122569	0.350788
P07664	P07664	SRYD_DROME	Sry-delta	Serendipity locus protein delta	49159	46630	46690.7	52293.5	47115.5	47725.4	3	3	15.5852	15.509	15.5108	15.6743	15.5239	15.5425	-0.0452471	0.350624
E1JHE1;Q9VKW4	E1JHE1;Q9VKW4	E1JHE1_DROME;Q9VKW4_DROME	Klp31E	Kinesin-like protein at 31E, isoform E	29748.8	33423.7	26769.6	23824	31837.8	26846.9	3	3	14.8605	15.0286	14.7083	14.5401	14.9585	14.7125	0.128796	0.350469
M9PF60;O96395	M9PF60;O96395	M9PF60_DROME;O96395_DROME	Meics	Meiotic central spindle, isoform B	13826.8	10422.3	11733.2	12396.4		11367.3	3	2	13.7552	13.3474	13.5183	13.5976	13.0044	13.4726	0.182069	0.350317
Q59DP9	E6EK15;E6EK17;E6EK18;Q59DP8;Q59DP9;Q59DQ0;Q9V4C7	Q59DP9_DROME	PMCA	Calcium-transporting ATPase	205446	212991	159717	178951	190920	155088	3	3	17.6484	17.7004	17.2852	17.4492	17.5426	17.2427	0.13315	0.350299
Q9VK41	M9PDD5;Q9VK41	TTC30_DROME	Ttc30	Tetratricopeptide repeat protein 30 homolog			14032.4		10317.2	18063.2	1	2	11.18	12.9307	13.7765	12.6385	13.3328	14.1408	-0.741616	0.350253
Q6WV17	Q6WV17	GALT5_DROME	Pgant5	Polypeptide N-acetylgalactosaminyltransferase 5	61669.5	59306.4	52914.1	57960.8	60961	62249.8	3	3	15.9123	15.8559	15.6914	15.8228	15.8956	15.9258	-0.0615457	0.350156
Q9VMI0	Q9VMI0	Q9VMI0_DROME	Dmel\CG9147	Uncharacterized protein, isoform A	7466.94		8955.73			8876.96	2	1	12.8663	12.4215	13.1286	12.5083	14.0176	13.1159	-0.408422	0.34991
P00528	M9MSK3;P00528;X2JCI2	SRC64_DROME	Src64B	Tyrosine-protein kinase Src64B	86825	95529.8	82842.9	81036.3	121862	95591.8	3	3	16.4058	16.5437	16.3381	16.3063	16.8949	16.5446	-0.15273	0.349663
M9NCT3;M9NEE5;Q8IPB2;Q9VKL9	M9NCT3;M9NEE5;Q8IPB2;Q9VKL9	M9NCT3_DROME;M9NEE5_DROME;Q8IPB2_DROME;Q9VKL9_DROME	TTLL4A	Tubulin tyrosine ligase-like 4A, isoform K	37979.1	37407.6	26944.5	39356.8	19408.8	27833.7	3	3	15.2129	15.191	14.7177	15.2643	14.2444	14.7645	0.282791	0.349523
M9PGG8	M9PGG8	M9PGG8_DROME	Dmel\CG17493	Uncharacterized protein, isoform B	53661.1	63965	58591.4	49959.1	71594.7	85515.8	3	3	15.7116	15.965	15.8384	15.6085	16.1276	16.3839	-0.201648	0.349424
Q9VE12	Q9VE12	Q9VE12_DROME	Dmel\CG6005	LD27322p	34934.5	34459.9	32423.8	24727.6	37594.3	30768	3	3	15.0924	15.0726	14.9848	14.5938	15.1982	14.9091	0.149519	0.349382
Q9U6M0	Q9U6M0	ECSIT_DROME	ECSIT	Evolutionarily conserved signaling intermediate in Toll pathway, mitochondrial	38386.7	42190.4	42123.1	30003.3	35628.4	46116.6	3	3	15.2283	15.3646	15.3623	14.8728	15.1207	15.493	0.156233	0.349031
Q9VA73	Q9VA73;A0A0B4K6V1;A0A0B4KHW3	CMC_DROME	aralar1	Calcium-binding mitochondrial carrier protein Aralar1	110153	107919	108860	102825	114880	130188	3	3	16.7491	16.7196	16.7321	16.6498	16.8098	16.9902	-0.0829945	0.348975
A4V4F2;M9PJN2	A4V4F2;M9PJN2	A4V4F2_DROME;M9PJN2_DROME	Flo2	Flotillin 2, isoform F		44212.2	39260.4	24003.3	65646.3	40553.8	2	3	12.7094	15.4322	15.2608	14.5509	16.0024	15.3075	-0.819538	0.348768
Q86BQ4;Q8STA5	Q86BQ4;Q8STA5	Q86BQ4_DROME;Q8STA5_DROME	HINT1	Histidine triad nucleotide binding protein 1, isoform B		127409			188367	221089	1	2	13.4111	16.9591	11.8622	12.6292	17.5232	17.7543	-1.8914	0.348596
Q9W4F5;X2JCK2	Q9W4F5;E1JJE4;Q8IRS0;X2JCK2	Q9W4F5_DROME;X2JCK2_DROME	Ptp4E	protein-tyrosine-phosphatase	46730.8	52142.7	52519.1	51002.2	55464.3	50942.5	3	3	15.5121	15.6702	15.6806	15.6383	15.7593	15.6366	-0.0571028	0.348552
O61661	O61661;Q59DY7	CHK1_DROME	grp	Serine/threonine-protein kinase grp	99400	103380	78756.3	78523.3	109449	53851.3	3	3	16.601	16.6576	16.2651	16.2608	16.7399	15.7167	0.268746	0.348529
Q9VH63	Q9VH63	Q9VH63_DROME	Dmel\CG8516	Uncharacterized protein	9579.81	11413.7	11229.8		10016	12925.5	3	2	13.2258	13.4785	13.455	11.611	13.29	13.6579	0.533435	0.348488
Q9VP04	Q9VP04	ORMDL_DROME	ORMDL	ORM1-like protein	21913.4	22241	33652.7	23546.4	28866.6	42046.7	3	3	14.4195	14.4409	15.0384	14.5232	14.8171	15.3597	-0.267048	0.348348
Q9VX24	Q9VX24	Q9VX24_DROME	Dmel\CG8173	RE25723p	84178	90297.3	95278.6	99422.3	94892.9	87462.3	3	3	16.3612	16.4624	16.5399	16.6013	16.534	16.4164	-0.0627505	0.347952
Q0KIE7	Q0KIE7	Q0KIE7_DROME	Ank	Ankyrin, isoform B	84685.3	78768.6	69886.6	91094.8	60829.9	56408.7	3	3	16.3698	16.2653	16.0927	16.4751	15.8925	15.7836	0.192227	0.347636
Q9VQ62	Q9VQ62	NPC2_DROME	Npc2a	NPC intracellular cholesterol transporter 2 homolog a		80126.6	112738		83879.2		2	1	12.4131	16.29	16.7826	11.436	16.356	12.5934	1.70007	0.347615
Q7KND8	Q7KND8	Q7KND8_DROME	Mad1	FI09619p	94300.6	97586.7	86668.8	87092.1	93501.1	88280.8	3	3	16.525	16.5744	16.4032	16.4103	16.5127	16.4298	0.0499465	0.346411
Q9VD81	Q9VD81	Q9VD81_DROME	Polr1H	DNA-directed RNA polymerase subunit	18566.5	18746.9	21415	16974.9	17653.2	20609.5	3	3	14.1804	14.1944	14.3863	14.0511	14.1076	14.331	0.0904446	0.346405
Q04688	Q04688;A0A0B4KHY6	ELG_DROME	Ets97D	DNA-binding protein Ets97D	17171	13914	22485.6	15198	10573.1	19166.9	3	3	14.0677	13.7642	14.4567	13.8916	13.3681	14.2263	0.267538	0.346379
Q9VZD9	Q9VZD9	Q9VZD9_DROME	PMP34	Peroxisomal membrane protein 34, isoform A	33491	30602.2	40545	29861.8	43836.1	48561	3	3	15.0315	14.9013	15.3072	14.866	15.4198	15.5675	-0.204429	0.34623
P49858	P49858;M9PDJ6	CNI_DROME	cni	Protein cornichon	22999.1	12563.7	14600.1	12884.2		19365.7	3	2	14.4893	13.617	13.8337	13.6533	12.824	14.2412	0.407128	0.346113
Q9VM95	Q9VM95	AATF_DROME	Aatf	Protein Aatf	193610	197232	185973	100875	212014	186652	3	3	17.5628	17.5895	17.5047	16.6222	17.6938	17.51	0.277021	0.346089
Q9W350	Q9W350	Q9W350_DROME	c11.1	C11.1, isoform A	57268.1	54798.7	46863.5	55533.3	49252.2	41310.2	3	3	15.8054	15.7419	15.5162	15.7611	15.5879	15.3342	0.126766	0.345962
P43332	P43332	SNRPA_DROME	snf	U1 small nuclear ribonucleoprotein A	187019	229978	222320	72759.1	219964	229920	3	3	17.5128	17.8111	17.7623	16.1508	17.7469	17.8108	0.459239	0.345542
Q94883	Q94883	Q94883_DROME	Dref	DNA replication-related element factor, isoform A	178302	186187	180655	181790	169339	182057	3	3	17.444	17.5064	17.4629	17.4719	17.3696	17.474	0.0325788	0.345063
Q9VRP9	Q9VRP9;X2JGB3	BRE1_DROME	Bre1	E3 ubiquitin-protein ligase Bre1	75272	77613.8	71551.7	70036.7	77566.4	68969.8	3	3	16.1998	16.244	16.1267	16.0958	16.2431	16.0737	0.0526346	0.344836
Q9VIF6	Q9VIF6	DDX47_DROME	pths	ATP-dependent RNA helicase DDX47	69793.8	72922.7	57631.1	45596.9	70626.1	62749	3	3	16.0908	16.1541	15.8146	15.4766	16.1079	15.9373	0.179195	0.344574
Q9VP50	M9PFV4;Q9VP50	Q9VP50_DROME	Dmel\CG7632	SD17025p	66635.1	66079.8	70439.3	36228.6	65937.1	74371	3	3	16.024	16.0119	16.1041	15.1448	16.0088	16.1825	0.267971	0.344562
Q9W4N6	Q9W4N6	Q9W4N6_DROME	CG-6428	asparaginase	26879.5	27156.3	27839.1	27446.9	27569.9	23486	3	3	14.7142	14.729	14.7648	14.7444	14.7508	14.5195	0.064456	0.344445
P17704	P17704	RS17_DROME	RpS17	Small ribosomal subunit protein eS17	1150000	1130000	1300000	1100000	1260000	1740000	3	3	20.1332	20.1079	20.3101	20.0691	20.265	20.7307	-0.171183	0.34369
P49735	P49735	MCM2_DROME	Mcm2	DNA replication licensing factor Mcm2	157336	153930	134532	124237	160535	129501	3	3	17.2635	17.2319	17.0376	16.9227	17.2925	16.9826	0.111709	0.343635
Q9VB17	Q9VB17	Q9VB17_DROME	Dmel\CG5611	IP11341p	57055.3	57188.6	63694	54161.5	64157.7	81212.2	3	3	15.8001	15.8034	15.9589	15.725	15.9693	16.3094	-0.147113	0.343418
Q9VCA8	Q9VCA8;A0A0B4KHZ8;A0A0B4K725;A0A0B4KHR8;A0A0B4LHK4	ANKHM_DROME	mask	Ankyrin repeat and KH domain-containing protein mask	29330.7	37214.8	36668.8	28401.6	35308.7	31156	3	3	14.8401	15.1836	15.1623	14.7937	15.1077	14.9272	0.119112	0.343416
Q9W3B3	Q9W3B3	Q9W3B3_DROME	Uros1	uroporphyrinogen-III synthase	34532.8	42473.1	41027.6	36387.7	50345.5	43580.8	3	3	15.0757	15.3743	15.3243	15.1512	15.6196	15.4114	-0.135965	0.343331
Q9XZ10	Q9XZ10	Q9XZ10_DROME	Vha100-1	V-type proton ATPase subunit a	258171	237375	263855	246214	263976	282554	3	3	17.978	17.8568	18.0094	17.9096	18.01	18.1082	-0.0612024	0.343195
Q8MLP8;Q9W1C6	Q8MLP8;Q9W1C6	Q8MLP8_DROME;Q9W1C6_DROME	Not11	CCR4-NOT transcription complex subunit 11	22953.9	23108	26102.8	13135.8	19047.6	30167.9	3	3	14.4865	14.4961	14.6719	13.6812	14.2173	14.8807	0.291737	0.342995
Q9VX38	Q9VX38	Q9VX38_DROME	BEST:LD29336	CG8326-PA	39109.3	42787.1	40674.3	30952.8	34442.6	46692.1	3	3	15.2552	15.3849	15.3118	14.9178	15.0719	15.5109	0.150454	0.342986
Q9VVX4	Q9VVX4	Q9VVX4_DROME	mRpL21	Large ribosomal subunit protein bL21m	3769.28	2712.3	3765.75	2698.53		4259.59	3	2	11.8801	11.4053	11.8787	11.398	12.7674	12.0565	-0.352579	0.342738
Q8T4G5	Q8IQQ9;Q8T4G5	Q8T4G5_DROME	Afg3l2	AFG3 like matrix AAA peptidase subunit 2, isoform A	266096	259136	252255	244101	244767	267609	3	3	18.0216	17.9834	17.9445	17.8971	17.901	18.0298	0.0405083	0.342714
Q9VVS5	Q9VVS5	Q9VVS5_DROME	Nufip	Nufip				2610		2699.22	0	2	11.6823	12.2258	12.6767	11.3498	12.5973	11.3983	0.413115	0.342611
Q2PDX8;Q9VU86	Q2PDX8;Q9VU86	Q2PDX8_DROME;Q9VU86_DROME	Spt20	Spt20, isoform C	2635.67	3318.06	3974.48			2599.55	3	1	11.364	11.6961	11.9566	12.0714	12.6007	11.344	-0.333169	0.342512
Q9VVR1	Q9VVR1;A0A9F2H0Z2	NOT_DROME	not	Ubiquitin carboxyl-terminal hydrolase nonstop	14706.2	15965.1	10159	14389.5	13924.3	17571.7	3	3	13.8441	13.9626	13.3105	13.8127	13.7653	14.101	-0.187257	0.342413
A1Z7J7	A1Z7J7	A1Z7J7_DROME	Sec31	Secretory 31, isoform A	31180	29259.7	25884.5	34950	29848.3	27992.8	3	3	14.9283	14.8366	14.6598	15.093	14.8654	14.7728	-0.102125	0.342079
Q9VPY0	Q9VPY0	INT14_DROME	IntS14	Integrator complex subunit 14	36254.2	34834.9	31207.3	33026.2	29809.7	34360.2	3	3	15.1459	15.0882	14.9296	15.0113	14.8635	15.0685	0.0734781	0.341852
Q9W1I7	A0A0B4LHC9;Q9W1I7	Q9W1I7_DROME	Dmel\CG5554	GH07506p	557928	545008	738713	517120	773034	908897	3	3	19.0897	19.0559	19.4947	18.9801	19.5602	19.7938	-0.231259	0.341828
Q9VHT3	Q9VHT3	Q9VHT3_DROME	Sgt1	CG9617 protein	164638	146485	187659	129613	141000	181916	3	3	17.3289	17.1604	17.5178	16.9839	17.1053	17.4729	0.148328	0.341646
P32234	P32234	128UP_DROME	128up	GTP-binding protein 128up	252911	240885	242787	236708	242151	246228	3	3	17.9483	17.878	17.8893	17.8527	17.8855	17.9096	0.0225519	0.341523
Q8MQP7;Q9W0E1	Q8MQP7;Q9W0E1	Q8MQP7_DROME;Q9W0E1_DROME	pns	Pinstripe, isoform C	6487.2	6327.9	6584.9	7382.28		5305.91	3	2	12.6634	12.6275	12.6849	12.8499	13.7628	12.3734	-0.336737	0.341473
Q9VDC1	Q9VDC1	Q9VDC1_DROME	Dmel\CG3308	FI03671p	21067.6	14539.1	23124.9	13709.3	20146.9	16417	3	3	14.3627	13.8277	14.4972	13.7429	14.2983	14.0029	0.214503	0.341435
Q94519	Q94519;M9PDU4	ACPM_DROME	ND-ACP	Acyl carrier protein, mitochondrial	69206.6	164599	227018	16052.3	69985.6	261090	3	3	16.0786	17.3286	17.7924	13.9705	16.0948	17.9942	1.04674	0.340957
Q9VBQ9	Q9VBQ9	MED28_DROME	MED28	Mediator of RNA polymerase II transcription subunit 28	9463.77	16653.2	23026	9000.9	15897.3	11861.4	3	3	13.2082	14.0235	14.491	13.1359	13.9565	13.534	0.365451	0.340887
Q27896	Q27896	TRF_DROME	Trf	TBP-related factor	16528	21194.9	21380.8	7459.73	18393.4	22828.5	3	3	14.0126	14.3714	14.384	12.8649	14.1669	14.4785	0.419242	0.340666
Q7K566	Q7K566	BMCP_DROME	Bmcp	Mitochondrial uncoupling protein Bmcp	16745.6	21730.1	21903	17197.1	23938.8	31277.6	3	3	14.0315	14.4074	14.4188	14.0699	14.5471	14.9328	-0.23068	0.340529
P55162	P55162	HEM_DROME	Hem	Membrane-associated protein Hem	155661	162044	143922	165829	136638	131618	3	3	17.248	17.306	17.1349	17.3393	17.06	17.006	0.0945568	0.340423
Q9VKJ1	Q9VKJ1	MPND_DROME	CG4751	MPN domain-containing protein CG4751	43550	41739	37139.7	38785.9	42092.7	34203.8	3	3	15.4104	15.3491	15.1807	15.2432	15.3613	15.0619	0.0912577	0.340279
Q9W2R3	Q9W2R3	PI5K1_DROME	sktl	Phosphatidylinositol 4-phosphate 5-kinase type-1 sktl	29661.1	35426.8	29954	19950.8	37682.9	25984.2	3	3	14.8563	15.1126	14.8705	14.2842	15.2016	14.6653	0.22939	0.340223
Q9W0P5	Q9W0P5;M9ND19	GALE_DROME	Gale	UDP-glucose 4-epimerase	1290000	1370000	1300000	1320000	1310000	1480000	3	3	20.2989	20.3857	20.3101	20.3321	20.3211	20.4972	-0.0518812	0.339759
Q9VND8	Q9VND8	RHEB_DROME	Rheb	GTP-binding protein Rheb homolog	169576	171535	176814	147498	223274	217671	3	3	17.3716	17.3881	17.4319	17.1703	17.7685	17.7318	-0.159664	0.339546
Q9VZE4	Q9VZE4	Q9VZE4_DROME	cg1316	RE70333p	93589.9	92902.2	87768.4	95772.6	112944	86171.3	3	3	16.5141	16.5034	16.4214	16.5473	16.7852	16.3949	-0.0961965	0.338968
P00850	P00850	ATP6_DROME	mt:ATPase6	ATP synthase subunit a	15278.7	10088.2	8465.81	6457.71			3	1	13.8992	13.3004	13.0474	12.6568	13.4727	13.2541	0.287794	0.338768
Q9VBG4	Q9VBG4	Q9VBG4_DROME	Dmel\CG12290	GH12381p	13219.1	16500.6	14237.4	10580.6	17369.9	11104	3	3	13.6903	14.0102	13.7974	13.3691	14.0843	13.4388	0.201913	0.338751
Q9VN95	Q9VN95	ENOPH_DROME	Enoph	Enolase-phosphatase E1	143238	129138	138064	147839	124618	186498	3	3	17.1281	16.9786	17.075	17.1737	16.9272	17.5088	-0.142678	0.338552
Q9VZJ9	Q9VZJ9	MUL1_DROME	Mul1	Mitochondrial E3 ubiquitin protein ligase 1	37770.4	43243.1	39992.3	30510.3	39837.7	41578.3	3	3	15.205	15.4002	15.2874	14.897	15.2818	15.3435	0.123396	0.338248
Q9VTV4	Q9VTV4	Q9VTV4_DROME	Tsen54	tRNA splicing endonuclease subunit 54	9904.55	8508.28	7538.92		8763.7	8760.16	3	2	13.2739	13.0547	12.8801	12.3191	13.0973	13.0967	0.231847	0.33819
Q9U3V9	Q9U3V9	XMAS_DROME	xmas	Protein xmas	535096	524526	467524	552455	575450	485632	3	3	19.0294	19.0007	18.8347	19.0755	19.1343	18.8895	-0.078186	0.338092
Q9VF08	Q9VF08;A0A0B4LH72	TIM16_DROME	blp	Mitochondrial import inner membrane translocase subunit Tim16	44926	53213	68677.4	41966.3	88210	86950.9	3	3	15.4553	15.6995	16.0675	15.3569	16.4287	16.4079	-0.323737	0.337627
A0A0B4LEK8;A1Z813	A0A0B4LEK8;A1Z813	A0A0B4LEK8_DROME;A1Z813_DROME	Sec24AB	Secretory 24AB, isoform C	118517	111200	105989	113581	127842	110248	3	3	16.8547	16.7628	16.6936	16.7934	16.964	16.7504	-0.0655568	0.337565
Q8SY19	Q8SY19;Q8SY70	Q8SY19_DROME	Mgstl	glutathione transferase	107975	90552.3	154587	95569.2	168194	173305	3	3	16.7203	16.4665	17.2381	16.5443	17.3598	17.403	-0.294039	0.337386
Q04652	Q04652	KELC_DROME	kel	Ring canal kelch protein	3898.35	3237.67	3754.12	2880.01			3	1	11.9286	11.6607	11.8743	11.4919	12.9907	12.0693	-0.362731	0.337382
Q24175	Q24175;M9PHN1	Q24175_DROME	dah	Discontinuous actin hexagon	23238.1	33139.2	26611.3	27035.3	29921.9	34371.1	3	3	14.5042	15.0163	14.6998	14.7226	14.8689	15.0689	-0.146724	0.336949
Q9W0C7	Q9W0C7	OPI10_DROME	CG13926	Protein OPI10 homolog	63008.1	56418.5	76784.4	27562.9	99826	37411	3	3	15.9432	15.7839	16.2285	14.7504	16.6071	15.1912	0.468971	0.336773
Q9VG33	Q9VG33	Q9VG33_DROME	Dmel\CG12279	Sulfurtransferase	26934.1	31929	44418	29547.2	46505.7	46579.4	3	3	14.7171	14.9626	15.4389	14.8507	15.5051	15.5074	-0.248225	0.33675
Q9VXT2	Q9VXT2	DJC25_DROME	CG7872	DnaJ homolog subfamily C member 25 homolog	52352.6	49940.6	53049.4	46281.5	57417.2	70501.4	3	3	15.676	15.6079	15.695	15.4981	15.8092	16.1054	-0.144587	0.336735
Q9VJ60	Q9VJ60	Q9VJ60_DROME	Dmel\CG10343	GM16226p	60334.2	61323.2	67739.6	59592.5	65539	82814.6	3	3	15.8807	15.9041	16.0477	15.8628	16.0001	16.3376	-0.122654	0.336701
P82295	P82295;M9PDX6;M9PH44;M9PBK6	PROML_DROME	promL	Prominin-like protein	73903.6	96280.1	110542	86105.7	114812	115663	3	3	16.1734	16.555	16.7542	16.3938	16.8089	16.8196	-0.179921	0.336658
Q9VG76	Q9VG76	MYCBP_DROME	CG17202	c-Myc-binding protein homolog	25876.3	31900	53790.6	24502.2	34913.5	28831.3	3	3	14.6593	14.9613	15.7151	14.5806	15.0915	14.8153	0.282736	0.336478
Q9VKR2	Q9VKR2	Q9VKR2_DROME	Dmel\CG6443	Replication termination factor 2	27127.9	11017	18254.6	22735	24572.4	18977.3	3	3	14.7275	13.4274	14.156	14.4726	14.5848	14.212	-0.319487	0.33641
M9NDV5;M9NFF0;Q8SYF7	M9NDV5;M9NFF0;Q5LJR2;Q8SYF7	M9NDV5_DROME;M9NFF0_DROME;Q8SYF7_DROME	BcDNA:RE63764;CG18603;Dmel\CG17715	Uncharacterized protein, isoform G	28460	26065.5	29050.8	24932.1	31997.2	35154.9	3	3	14.7966	14.6699	14.8263	14.6057	14.9657	15.1014	-0.126674	0.336329
Q9VGQ8	Q9VGQ8	Q9VGQ8_DROME	Arfip	Arfaptin	64543.7	54439.5	53556.2	45698.9	59401.7	54606.9	3	3	15.978	15.7324	15.7088	15.4799	15.8582	15.7368	0.114746	0.336221
A0A4D6K5H4;M9PH32;Q9W378	M9PH32;Q9W378;A0A4D6K5H4	A0A4D6K5H4_DROME;M9PH32_DROME;Q9W378_DROME	mei-P26	Meiotic P26, isoform F	8679.04	6320.95	9585.11	9622.77		7139.99	3	2	13.0833	12.6259	13.2266	13.2322	13.6401	12.8017	-0.246089	0.335981
Q8IMX4;Q9VCE3	Q8IMX4;Q9VCE3	Q8IMX4_DROME;Q9VCE3_DROME	Rox8	FI04408p	197869	176047	170467	178442	161204	179527	3	3	17.5942	17.4256	17.3791	17.4451	17.2985	17.4538	0.067152	0.335981
Q9VGM2	Q8INK2;Q8INK3;Q9VGM2	Q9VGM2_DROME	fabp	Fatty acid binding protein, isoform B	1300000	1420000	1900000	1270000	1990000	2360000	3	3	20.3101	20.4375	20.8576	20.2764	20.9243	21.1704	-0.255327	0.335885
Q6NL34	Q6NL34	TCAB1_DROME	WDR79	Telomerase Cajal body protein 1 homolog	18556.6	14362	14353.9	20075.5	16319.5	15511.5	3	3	14.1796	13.81	13.8092	14.2931	13.9943	13.9211	-0.13658	0.335878
Q9VZF3	Q9VZF3	Q9VZF3_DROME	Dmel\CG1265	Solute carrier family 66 member 3	24630.3	20750.6	29799.4	24925.7	23678.9	46302.8	3	3	14.5881	14.3409	14.863	14.6053	14.5313	15.4988	-0.281155	0.335837
Q9VSW4	Q9VSW4	Q9VSW4_DROME	mRRF1	FI06490p	31740.9	43384.2	45090.3	32605.4	60864.5	53594.7	3	3	14.9541	15.4049	15.4605	14.9928	15.8933	15.7098	-0.258824	0.335816
M9PGB8;O76896	M9PGB8;O76896	M9PGB8_DROME;O76896_DROME	Dmel\CG4293;EG:65F1.1	Uncharacterized protein, isoform E	42477.7	51537.1	54903.2	43869.5	62790.5	61229.8	3	3	15.3744	15.6533	15.7446	15.4209	15.9383	15.9019	-0.16293	0.335363
Q8MLW5;Q9W2I6	Q9W2I6;Q8MLW5	Q8MLW5_DROME;Q9W2I6_DROME	MFS16	Major facilitator superfamily transporter 16, isoform B	67005.1	63507.1	73926.8	64631.1	69346.7	97208.2	3	3	16.032	15.9546	16.1738	15.9799	16.0815	16.5688	-0.156617	0.335326
Q9V3C8	Q9V3C8	Q9V3C8_DROME	Shc	DShc protein	78520.6	85241.1	91447.1	79992.2	118708	87827.6	3	3	16.2608	16.3793	16.4806	16.2876	16.8571	16.4224	-0.148773	0.33508
Q9VG06	Q9VG06	Q9VG06_DROME	Dmel\CG17327	peptidyl-tRNA hydrolase	23918.2	27822.4	33357.9	26844.8	31099	36637.4	3	3	14.5458	14.764	15.0257	14.7124	14.9246	15.161	-0.154148	0.335029
A1ZAK3;A1ZAK4;Q8T0D3	A1ZAK3;A1ZAK4;Q8T0D3	A1ZAK3_DROME;A1ZAK4_DROME;Q8T0D3_DROME	Dek	Dek, isoform C	195954	210429	231109	146430	180728	245459	3	3	17.5802	17.683	17.8182	17.1599	17.4635	17.9051	0.184303	0.334842
Q8I0T1	Q8I0T1	Q8I0T1_DROME	BcDNA:RE40923	RE40923p	12116	10895.5	13528.1	11852.2	11551.4	11132.9	3	3	13.5646	13.4114	13.7237	13.5329	13.4958	13.4425	0.0761843	0.334827
Q9VI75	Q9VI75;A0A0B4K631;A0A0B4K6V2;A0A0B4KF90;A0A0B4KFE2;A0A0B4KGC6;B7Z0U7;E1JJ78;A0A0B4K603	PICAL_DROME	lap	Phosphatidylinositol-binding clathrin assembly protein LAP	139344	119323	143001	135728	140460	143994	3	3	17.0883	16.8645	17.1257	17.0504	17.0998	17.1356	-0.0691128	0.334615
Q9VIG1	Q9VIG1	Q9VIG1_DROME	l(2)05287	FI12406p	81923.9	81178.3	74970.4	88012.2	77815.1	81362.4	3	3	16.322	16.3088	16.194	16.4254	16.2478	16.3121	-0.0534719	0.334512
Q9VTK7	E1JIE7;Q9VTK7	Q9VTK7_DROME	Duba	ubiquitinyl hydrolase 1		20854.2	18095	8038.48	13233	9100.2	2	3	12.6952	14.3481	14.1433	12.9727	13.6919	13.1517	0.456778	0.334493
A8JNV4	A8JNV4	BL1S3_DROME	Blos3	Biogenesis of lysosome-related organelles complex 1 subunit 3	5564.1	5094.77	7336.39	4694.38	3792.48	6999.95	3	3	12.4419	12.3148	12.8409	12.1967	11.8889	12.7731	0.246272	0.33443
Q8SXF0	Q8SXF0	Q8SXF0_DROME	mRpS9	Mitochondrial ribosomal protein S9	81342.6	75256.5	83941	67760.9	100325	108811	3	3	16.3117	16.1995	16.3571	16.0482	16.6143	16.7315	-0.175204	0.334422
Q9W3Z4	Q9W3Z4	Q9W3Z4_DROME	Dmel\CG3342	GH18625p	24500.9	23008.3	26414.5	17738.7	25700.8	24277.2	3	3	14.5805	14.4899	14.689	14.1146	14.6495	14.5673	0.142668	0.334389
Q86BS6	Q86BS6	MET2_DROME	Mettl2	tRNA N(3)-methylcytidine methyltransferase Mettl2	71011.2	66729.1	64666	60229.2	75408.1	90593	3	3	16.1158	16.026	15.9807	15.8782	16.2024	16.4671	-0.141738	0.334341
P16621	P16621;A8DZ18;M9NCY3;M9PD76;M9PDF7;M9PDR3;M9PG93	LAR_DROME	Lar	Tyrosine-protein phosphatase Lar	11851.1	14458	9173.53	14531.4	12656.9	12088.7	3	3	13.5327	13.8196	13.1633	13.8269	13.6276	13.5614	-0.166773	0.333793
Q9VSM8	Q9VSM8	Q9VSM8_DROME	GAPsec	FI07835p	43209.8	43958.4	49517.3	40996	56744.9	52399.6	3	3	15.3991	15.4239	15.5956	15.3232	15.7922	15.6773	-0.1247	0.333749
Q0KI97	Q0KI97	Q0KI97_DROME	Dmel\CG34117	Protein FMC1 homolog	31613.8	36253.8	39944.6	29464.8	46820.5	52558.1	3	3	14.9483	15.1458	15.2857	14.8467	15.5149	15.6816	-0.221119	0.333719
Q9VSG8	Q9VSG8	Q9VSG8_DROME	Arl5	ADP-ribosylation factor-like 5	34786.4	34865.5	38517.3	22645.7	35524.6	38549.1	3	3	15.0862	15.0895	15.2332	14.4669	15.1165	15.2344	0.197026	0.333683
Q9VXV3	Q9VXV3	Q9VXV3_DROME	shtd	Shattered	27684.1	28585.9	23506.3	32849.4	27626.5	25762.7	3	3	14.7568	14.803	14.5208	15.0036	14.7538	14.653	-0.109932	0.333231
Q7JR58	Q7JR58	Q7JR58_DROME	Echs1	Enoyl-CoA hydratase, mitochondrial	656934	683414	726446	641704	725987	895787	3	3	19.3254	19.3824	19.4705	19.2915	19.4696	19.7728	-0.118547	0.333189
P36241	P36241	RL19_DROME	RpL19	Large ribosomal subunit protein eL19	419975	450684	436441	368809	294470	513083	3	3	18.6799	18.7818	18.7354	18.4925	18.1678	18.9688	0.189341	0.332863
A1Z9E3	A1Z9E3	A1Z9E3_DROME	mEFTu1	Elongation factor Tu	407130	387863	416816	283426	382283	441213	3	3	18.6351	18.5652	18.6691	18.1126	18.5443	18.7511	0.153786	0.332637
A1ZAB1	A1ZAB1	A1ZAB1_DROME	lbk	Lambik	14346	20429.5	23601.7	21109.8		16495.5	3	2	13.8084	14.3184	14.5266	14.3656	13.4534	14.0098	0.274838	0.332634
Q9VBS0	Q9VBS0	Q9VBS0_DROME	CHKov2	CHK domain ov2	48188.7	48937.7	45567.1	48321	46521.9	43873.7	3	3	15.5564	15.5787	15.4757	15.5604	15.5056	15.4211	0.0412391	0.332005
P48605	A4V303;P48605	TCPG_DROME	CCT3	T-complex protein 1 subunit gamma	1150000	1110000	988325	1120000	995207	970629	3	3	20.1332	20.0821	19.9146	20.0951	19.9246	19.8886	0.0738964	0.331978
Q24560	A1ZBL0;Q24560;P61857	TBB1_DROME	betaTub56D	Tubulin beta-1 chain	4600000	4800000	4830000	2340000	6010000	3920000	3	3	22.1332	22.1946	22.2036	21.1581	22.5189	21.9024	0.317321	0.331806
Q9VAN0	Q9VAN0	SERC_DROME	CG11899	Probable phosphoserine aminotransferase	187936	203489	247230	201380	228007	278073	3	3	17.5199	17.6346	17.9155	17.6196	17.7987	18.0851	-0.144471	0.331777
Q9VQ35	Q9VQ35	Q9VQ35_DROME	mRpL48	Mitochondrial ribosomal protein L48, isoform A	20813.6	26293.8	26956.4	26294.1	24860.6	27985.6	3	3	14.3452	14.6824	14.7183	14.6825	14.6016	14.7724	-0.10347	0.331256
A0A0B4LFW5	A0A0B4K7X5;A0A0B4LFW5;A0A0B4LG29;A0A0B4LG72;E1JGQ3;Q9W2J6	A0A0B4LFW5_DROME	Gyg	glycogenin glucosyltransferase	41299.3	43193.6	38663	22615.4	43683.6	41635.3	3	3	15.3338	15.3985	15.2387	14.465	15.4148	15.3455	0.248561	0.331119
Q9VJQ5	Q9VJQ5	NC2B_DROME	NC2beta	Protein Dr1	13448.6	16271.3	20153.6	15131.1	16349.7	12801.3	3	3	13.7152	13.99	14.2987	13.8852	13.997	13.644	0.15925	0.331047
P81900	P81900	KAPR2_DROME	Pka-R2	cAMP-dependent protein kinase type II regulatory subunit	26914.6	25889.2	25965.3	22375.8	33158.4	33734.1	3	3	14.7161	14.6601	14.6643	14.4497	15.0171	15.0419	-0.156066	0.330902
Q9VAA9	Q9VAA9	Q9VAA9_DROME	Jasper	JIL-1 anchoring and stabilizing protein, isoform A	136751	142171	128488	119646	135982	135627	3	3	17.0612	17.1173	16.9713	16.8684	17.0531	17.0493	0.05966	0.33069
Q9VNE0	Q9VNE0	Q9VNE0_DROME	Dmel\CG2926	Uncharacterized protein, isoform A	8031.61		9137.13			8335.1	2	1	12.9715	12.362	13.1575	11.554	12.6933	13.025	0.40623	0.330547
A0A0B4KEC3;A1Z6E6;Q7K3G5	A0A0B4KEC3;A1Z6E6;Q7K3G5	A0A0B4KEC3_DROME;A1Z6E6_DROME;Q7K3G5_DROME	d4	D4, isoform D	15469.3	17406.5	15542.8	16879.2	21299.4	15108.7	3	3	13.9171	14.0873	13.924	14.043	14.3785	13.8831	-0.125386	0.330506
Q9VQD8	Q9VQD8	Q9VQD8_DROME	Arpc5	Actin-related protein 2/3 complex subunit 5	148783	149123	182366	148287	116771	170902	3	3	17.1828	17.1861	17.4765	17.178	16.8333	17.3828	0.150435	0.330256
Q9VK89	Q9VK89	TRM1_DROME	Trm1	tRNA (guanine(26)-N(2))-dimethyltransferase	73715.3	78149.9	66481	60684.9	71642.1	73351.2	3	3	16.1697	16.254	16.0207	15.889	16.1285	16.1625	0.088061	0.330207
Q7KRS9	Q7KRS9	ZMYD8_DROME	Zmynd8	MYND-type zinc finger-containing chromatin reader Zmynd8	29617.9	31637.3	26124.7	29248.9	33194.9	29748	3	3	14.8542	14.9493	14.6731	14.8361	15.0187	14.8605	-0.0795422	0.330206
A0A0B4KGF5;Q8MQJ5;Q9VE69	A0A0B4KGF5;Q8MQJ5;Q9VE69	A0A0B4KGF5_DROME;Q8MQJ5_DROME;Q9VE69_DROME	CG14308;CG7687	Uncharacterized protein, isoform C	83297.5	87220.6	79525	72023.3	84378.7	82938.2	3	3	16.346	16.4124	16.2791	16.1362	16.3646	16.3397	0.0656579	0.32986
Q8T0L3	A0A0B4KF46;Q8T0L3	Q8T0L3_DROME	Uba1	E1 ubiquitin-activating enzyme	885082	907831	790903	852040	863017	738268	3	3	19.7555	19.7921	19.5931	19.7006	19.719	19.4938	0.0757599	0.329667
Q9V9Z1	Q9V9Z1	RM32_DROME	mRpL32	Large ribosomal subunit protein bL32m	12560.7	19328.1	17852.6	17189.3	16726	22113.4	3	3	13.6166	14.2384	14.1238	14.0692	14.0298	14.4326	-0.184258	0.329662
Q8MR50	A1Z759;Q8MR50	Q8MR50_DROME	Dmel\CG12822	GH21247p	24759.9	22283.2	27385.1	22386.3	21830.6	25650	3	3	14.5957	14.4437	14.7411	14.4503	14.4141	14.6467	0.0898081	0.32939
A1Z8R6	A1Z8R6	A1Z8R6_DROME	GalT1	Hexosyltransferase	16925.3	18271.3	24743.3	6915.45	20481.3	21351	3	3	14.0469	14.1573	14.5948	12.7556	14.322	14.382	0.446431	0.329237
Q9V3J8	Q9V3J8;M9NDM4	WDS_DROME	wds	Protein will die slowly	108894	104041	100619	117473	95448.6	124021	3	3	16.7326	16.6668	16.6185	16.842	16.5424	16.9202	-0.0955772	0.328297
Q9VCD0	Q9VCD0	GATB_DROME	GatB	Glutamyl-tRNA(Gln) amidotransferase subunit B, mitochondrial	30295.1	26944.3	32126.2	30672.6	31456.5	30801.4	3	3	14.8868	14.7177	14.9715	14.9047	14.9411	14.9107	-0.0601635	0.328056
Q9VC52	Q9VC52	Q9VC52_DROME	Ppox	Protoporphyrinogen oxidase	65020	64011.5	68186.2	59175.4	77523.3	76832	3	3	15.9886	15.966	16.0572	15.8527	16.2423	16.2294	-0.104213	0.328038
A1ZBD9;A1ZBE0	A1ZBD9;A1ZBE0	A1ZBD9_DROME;A1ZBE0_DROME	MFS15	FI23731p1	85768.7	83620.2	100037		117648	109279	3	2	16.3882	16.3516	16.6102	11.7163	16.8441	16.7377	1.35062	0.328026
Q9I7S8	Q9I7S8;F0JAN1	PUR6_DROME	Paics	Bifunctional phosphoribosylaminoimidazole carboxylase/phosphoribosylaminoimidazole succinocarboxamide synthetase	336320	314486	296975	297495	417456	326717	3	3	18.3595	18.2626	18.18	18.1825	18.6713	18.3177	-0.123121	0.32736
Q9VYA9	Q9VYA9	Q9VYA9_DROME	tth	SD08423p	24172	22391.3	20826.4	22802.3	22292.4	25674.8	3	3	14.561	14.4507	14.3461	14.4769	14.4443	14.6481	-0.0704651	0.327146
Q8IQF1	Q8IQF1	MOCS1_DROME	Mocs1	Molybdenum cofactor biosynthesis protein 1	42324.9	49612.3	45388.2	21879.3	54043.9	41985.6	3	3	15.3692	15.5984	15.47	14.4173	15.7218	15.3576	0.313643	0.327118
Q8IPS4	Q8IPS4;Q9VNQ1	Q8IPS4_DROME	Dmel\CG11109	FI01826p	30017.3	31304.3	24089.4	29691.2	34512.7	28147.9	3	3	14.8735	14.9341	14.5561	14.8577	15.0748	14.7807	-0.116545	0.326878
P13496	P13496	DCTN1_DROME	DCTN1-p150	Dynactin subunit 1	138684	150315	131941	142438	148210	143306	3	3	17.0814	17.1976	17.0095	17.12	17.1773	17.1287	-0.0457973	0.326757
Q7K4T8	Q7K4T8	Q7K4T8_DROME	FBgn	LD23856p	38120	37557.3	38106.2	33107.6	47612.1	45437	3	3	15.2183	15.1968	15.2177	15.0149	15.539	15.4716	-0.130897	0.326553
Q9VIW7	Q9VIW7	RTCB_DROME	RtcB	RNA-splicing ligase RtcB homolog	108924	107825	90417.1	94334.2	105800	87569	3	3	16.733	16.7183	16.4643	16.5255	16.691	16.4181	0.0936648	0.326549
Q9VUR7	Q9VUR7	PHLP_DROME	CG7650	Phosducin-like protein	45365.8	54349	63227.7	37196.2	57002.9	50346.8	3	3	15.4693	15.73	15.9483	15.1829	15.7987	15.6196	0.182108	0.326336
Q24407	Q24407;D1Z3A2	ATP5J_DROME	ATPsynCF6	ATP synthase-coupling factor 6, mitochondrial	37155.7	40948.9	71498.8	33453.7	103026	81538.1	3	3	15.1813	15.3215	16.1256	15.0299	16.6526	16.3152	-0.456416	0.326085
Q8I8V0	Q8I8V0;A0A0B4KFU2	TAD2B_DROME	Ada2b	Transcriptional adapter 2B	11594.9	10923.7	10825.8	7635	15671.1	5452.14	3	3	13.5012	13.4152	13.4022	12.8984	13.9358	12.4126	0.357241	0.326078
O97102	O97102	O97102_DROME	Sumo	Small ubiquitin-related modifier	1300000	1250000	1290000	1280000	1220000	1280000	3	3	20.3101	20.2535	20.2989	20.2877	20.2185	20.2877	0.0228799	0.325899
Q9V3U6	Q9V3U6	Q9V3U6_DROME	CtsK1	26-29kD-proteinase	180721	195463	220873	178353	224105	265072	3	3	17.4634	17.5765	17.7529	17.4444	17.7738	18.016	-0.14714	0.325316
Q95TS5	Q95TS5	INT9_DROME	IntS9	Integrator complex subunit 9	29792.3	28851.1	26943.1	30259	35931.7	26539.6	3	3	14.8627	14.8163	14.7176	14.8851	15.133	14.6959	-0.105762	0.32528
Q9W415	Q9W415	WUHO_DROME	wuho	tRNA (guanine-N(7)-)-methyltransferase non-catalytic subunit wuho	204241	213651	183468	190753	238470	212150	3	3	17.6399	17.7049	17.4852	17.5413	17.8634	17.6947	-0.0898469	0.324986
Q9VRX1	Q9VRX1	RMC1_DROME	Bulli	Regulator of MON1-CCZ1 complex	49478.1	44783.2	55557.7	41235.9	51703.4	46603.2	3	3	15.5945	15.4507	15.7617	15.3316	15.658	15.5081	0.103049	0.324948
Q9Y095	Q9Y095	Q9Y095_DROME	XRCC1	FI04011p	30948.3	32521.1	30703.8	32281.6	39660.1	29714.4	3	3	14.9176	14.9891	14.9061	14.9784	15.2754	14.8589	-0.0999695	0.32456
Q9VWH8	Q9VWH8	KISH_DROME	ksh	Protein kish	7855.89	8394.18	8880.29	3209.83		14078	3	2	12.9396	13.0352	13.1164	11.6483	12.1259	13.7812	0.511932	0.324336
Q9W3V8	Q9W3V8	ALG8_DROME	xit	Probable dolichyl pyrophosphate Glc1Man9GlcNAc2 alpha-1,3-glucosyltransferase	52785.2	48481.8	57720	54144.8	50555.5	70678.7	3	3	15.6878	15.5652	15.8168	15.7245	15.6256	16.109	-0.129773	0.324258
Q24547	A0A0B4JCZ4;A0A126GV04;Q24547	STX1A_DROME	Syx1A	Syntaxin-1A	115506	112492	106951	112275	111613	119410	3	3	16.8176	16.7795	16.7066	16.7767	16.7681	16.8656	-0.0355752	0.324202
Q8SYP9	Q8SYP9	Q8SYP9_DROME	mRpS5	Small ribosomal subunit protein uS5m	72707.7	63509.9	63407.4	67736.9	64855	80669.4	3	3	16.1498	15.9547	15.9524	16.0477	15.9849	16.2997	-0.0918137	0.324069
Q9VN86	Q9VN86	Q9VN86_DROME	Sccpdh1	AT14148p	153374	147877	161757	143293	166614	185167	3	3	17.2267	17.174	17.3035	17.1286	17.3461	17.4985	-0.0896753	0.323818
Q9VKQ6	Q9VKQ6	SMG8_DROME	CG6729	Nonsense-mediated mRNA decay factor SMG8	40782.9	40263.6	38284.7	42341.6	37624	33274.5	3	3	15.3157	15.2972	15.2245	15.3698	15.1994	15.0221	0.0820211	0.323274
Q9W3M3	M9PDZ8;Q9W3M3	UBR3_DROME	Ubr3	E3 ubiquitin-protein ligase Ubr3	26955.3	21928.5	21547.7	24821.8	21675.9	17836.4	3	3	14.7183	14.4205	14.3952	14.5993	14.4038	14.1225	0.136129	0.323121
A0A0B4KHB7;B8A403;Q9VCF4	A0A0B4KHB7;B8A403;Q9VCF4	A0A0B4KHB7_DROME;B8A403_DROME;Q9VCF4_DROME	AP-1sigma	AP complex subunit sigma	30402	66139.2	58824.2	9797.65	68383.8	40070.8	3	3	14.8919	16.0132	15.8441	13.2582	16.0614	15.2903	0.713123	0.323103
Q9VM64	Q9VM64	IHOG_DROME	ihog	Interference hedgehog	59128.8	69397	68129.8	66213.2	68294.2	70098.5	3	3	15.8516	16.0826	16.056	16.0148	16.0595	16.0971	-0.060415	0.323102
A0A0B4LGB0;Q24007;Q8MLT4	A0A0B4LGB0;Q24007;Q8MLT4	A0A0B4LGB0_DROME;Q24007_DROME;Q8MLT4_DROME	Gp150	Gp150, isoform E	239395	326654	295852	276276	417157	291779	3	3	17.869	18.3174	18.1745	18.0758	18.6702	18.1545	-0.179848	0.322972
Q9VF28	Q9VF28	Q9VF28_DROME	Arpc3A	Actin-related protein 2/3 complex subunit 3	81923.8	111984	104500	72235.7	98436.3	97209.1	3	3	16.322	16.7729	16.6731	16.1404	16.5869	16.5688	0.157314	0.322888
Q9VPB1	M9PFT2;Q9VPB1	ST7_DROME	CG3634	Protein ST7 homolog	9644.75	9776.6	10044.9	11996.8		8896.11	3	2	13.2355	13.2551	13.2942	13.5504	12.104	13.119	0.337175	0.322486
D3DML3;M9NEC0;M9PF42;Q9VLT9	D3DML3;M9NEC0;M9PF42;Q9VLT9	D3DML3_DROME;M9NEC0_DROME;M9PF42_DROME;Q9VLT9_DROME	Cka	Connector of kinase to AP-1, isoform E	191034	199601	181121	194817	160429	188921	3	3	17.5435	17.6068	17.4666	17.5718	17.2916	17.5274	0.0753555	0.322323
Q9VG01	Q9VG01	Q9VG01_DROME	Dmel\CG46280	RE12073p	99294	100634	112111	73876.8	96561.9	114654	3	3	16.5994	16.6188	16.7746	16.1728	16.5592	16.8069	0.151273	0.322193
Q9W3T2	Q9W3T2	Q9W3T2_DROME	Dmel\CG4593	Coiled-coil domain-containing protein 25	91559.2	101202	101433	93521.8	99571.1	128659	3	3	16.4824	16.6269	16.6302	16.513	16.6034	16.9732	-0.116728	0.321441
Q7KNQ9	Q7KNQ9	Q7KNQ9_DROME	cnk	Connector enhancer of KSR protein CNK	5755.08	6910.09	6094.45	5261.3	7201.8	4527.9	3	3	12.4906	12.7545	12.5733	12.3612	12.8141	12.1446	0.166139	0.321308
Q9VNG2	Q9VNG2	Q9VNG2_DROME	Wdr33	LD24014p	39771.9	40140.6	33438.6	38239.3	41507.2	39113.8	3	3	15.2795	15.2928	15.0292	15.2228	15.3411	15.2554	-0.0725899	0.321188
Q95UN8	Q95UN8;M9MSN2;M9MS26	M3KSL_DROME	slpr	Mitogen-activated protein kinase kinase kinase	19620.7	18405.6	15583.9	15508.7	16967.7	17754.3	3	3	14.2601	14.1679	13.9278	13.9208	14.0505	14.1159	0.0895135	0.320732
Q8MQW8	Q8MQW8	SPRI_DROME	spri	Protein sprint	17846.8	14698.3	12058.1	15171.9	13618.1	10673.2	3	3	14.1234	13.8434	13.5577	13.8891	13.7332	13.3817	0.173465	0.32073
M9MSL3	M9MSL3;Q9VUC1	M9MSL3_DROME	Hsp110	Hsc70Cb, isoform G	887139	949631	838129	856037	921765	772447	3	3	19.7588	19.857	19.6768	19.7073	19.814	19.5591	0.0707308	0.320713
B7Z001;Q9VQL7	B7Z001;Q9VQL7	B7Z001_DROME;Q9VQL7_DROME	FASN1	Fatty acid synthase	683286	685264	698260	696302	699441	581722	3	3	19.3821	19.3863	19.4134	19.4094	19.4158	19.15	0.0688896	0.320585
Q9Y117	Q9Y117	GALT3_DROME	Pgant3	Polypeptide N-acetylgalactosaminyltransferase 3	28353.1	31224.6	37221.5	23358	30049.6	34074.7	3	3	14.7912	14.9304	15.1838	14.5116	14.8751	15.0564	0.15412	0.320553
Q8IGJ0	Q8IGJ0;A0A0B4LFU5;A0A6M3Q6Z1;A0A6M3Q7F3	EFR3_DROME	stmA	Protein EFR3 homolog cmp44E	37974.7	34481.3	33058.4	33890.2	34666.4	33349.5	3	3	15.2128	15.0735	15.0127	15.0486	15.0813	15.0254	0.0479333	0.320135
O61444	O61444	O61444_DROME	Mkk4	mitogen-activated protein kinase kinase	186738	180627	186551	219249	135876	149942	3	3	17.5107	17.4627	17.5092	17.7422	17.0519	17.194	0.164778	0.320083
Q9VEQ2	Q9VEQ1;Q9VEQ2	Q9VEQ2_DROME	EMC2B	ER membrane protein complex subunit 2	213626	200685	232134	209827	220250	254919	3	3	17.7047	17.6146	17.8246	17.6788	17.7488	17.9597	-0.0811348	0.319611
Q7PLL6	Q7PLL6	Q7PLL6_DROME	l(3)80Fj	Lethal (3) 80Fj, isoform A	280500	306920	251370	287501	258210	244838	3	3	18.0976	18.2275	17.9395	18.1332	17.9782	17.9015	0.0839119	0.319551
Q9VMU8	Q9VMU8	SENJU_DROME	senju	UDP-galactose transporter senju	15614.3	18327.1	21488.2	15106.1	26727.8	24249.3	3	3	13.9306	14.1617	14.3913	13.8828	14.7061	14.5657	-0.223675	0.319474
P27091	P27091;A0A0B4LGA7	60A_DROME	gbb	Protein 60A	64196.9	57136	70836.4	64462.3	63059.7	80997.4	3	3	15.9702	15.8021	16.1122	15.9762	15.9444	16.3056	-0.113885	0.3193
A0A126GUW5	A0A126GUW5	A0A126GUW5_DROME	pre-mod(mdg4)-H	Pre-mod(Mdg4)-H, isoform A	14902.4	12893.4	12075.7	13096.6	7353.14	14428.1	3	3	13.8633	13.6543	13.5598	13.6769	12.8441	13.8166	0.246593	0.319255
Q0E9I3	Q0E9I3	Q0E9I3_DROME	Dscam1	Down syndrome cell adhesion molecule 1, isoform M	6648.76	9066.45	7321.51		18336.7	7926.68	3	2	12.6989	13.1463	12.8379	12.6772	14.1624	12.9525	-0.369665	0.31889
Q9W0H3	Q9W0H3	LDAH_DROME	sturkopf	Lipid droplet-associated hydrolase	183250	169118	193331	173432	183843	244956	3	3	17.4835	17.3677	17.5607	17.404	17.4881	17.9022	-0.127484	0.318742
Q9VR99	Q9VR99	CATIN_DROME	cactin	Splicing factor Cactin	36634.4	40965.6	31116.1	37812.5	27386.3	33783.8	3	3	15.1609	15.3221	14.9254	15.2066	14.7412	15.044	0.138875	0.318708
Q7K0L7	Q7K0L7	Q7K0L7_DROME	Tpc1	Mitochondrial thiamine pyrophosphate carrier	36783.9	41267.9	42260.5	28082.6	36257.2	45094.8	3	3	15.1668	15.3327	15.367	14.7774	15.146	15.4607	0.160833	0.31842
Q9XYZ5	Q9XYZ5	DDB1_DROME	pic	DNA damage-binding protein 1	230157	213240	197685	237482	235501	202948	3	3	17.8123	17.7021	17.5928	17.8575	17.8454	17.6308	-0.0754534	0.318178
A8Y535	A8Y535	A8Y535_DROME	UQCR-11	Cytochrome b-c1 complex subunit 6	14184.8	16668.5	27291.9	12285.7	37975.8	36802.6	3	3	13.7921	14.0248	14.7362	13.5847	15.2128	15.1675	-0.470642	0.318106
A0A4D6K881;Q9BKJ2;Q9W0R8	Q9BKJ2;Q9W0R8;A0A4D6K881	A0A4D6K881_DROME;Q9BKJ2_DROME;Q9W0R8_DROME	fwd	Phosphatidylinositol 4-kinase beta	9295.03	8551.49	8353.94	8726.4	9236.17	5835.33	3	3	13.1822	13.062	13.0282	13.0912	13.1731	12.5106	0.165866	0.317873
B7YZH7;G2J5Z0	B7YZH7;G2J5Z0	B7YZH7_DROME;G2J5Z0_DROME	CG8446-RE;Dmel\CG44242	GM12693p	9594.72	8584.29	12842.9	8178.24	13983.7	16145.7	3	3	13.228	13.0675	13.6487	12.9976	13.7715	13.9789	-0.267902	0.317786
Q9W108	Q9W108	Q9W108_DROME	Dmel\CG3594	FI01540p	55495.3	63808.5	72322.3	32081.2	65439	67448.4	3	3	15.7601	15.9615	16.1422	14.9694	15.9979	16.0415	0.284964	0.317732
Q9VNW1	Q9VNW1	Q9VNW1_DROME	Dmel\CG7133	LD30543p	102250	99178.6	111640	98235.1	112520	120444	3	3	16.6417	16.5977	16.7685	16.584	16.7798	16.878	-0.077933	0.317705
A8DYE2	A8DYE2;A0A0B4LF73;A0A0B4LFE7;A0A0B4LGJ2;B7YZH3;B7YZH4	TRPCG_DROME	Trpm	Transient receptor potential cation channel trpm		3839.24	6965.46		17638.7		2	1	12.5951	11.9066	12.766	12.4057	14.1065	12.2622	-0.502203	0.31736
Q9VYR1	Q76NR6;Q9VYR1	Q9VYR1_DROME	regucalcin	Regucalcin homologue	1080000	1030000	1240000	972334	1290000	1540000	3	3	20.0426	19.9742	20.2419	19.8911	20.2989	20.5545	-0.161936	0.316854
Q9VIP9	Q9VIP9	Q9VIP9_DROME	barr	Condensin complex subunit 2	53379.9	57965.6	47965.8	47128.8	53422.2	50611.4	3	3	15.704	15.8229	15.5497	15.5243	15.7052	15.6272	0.0733299	0.316415
Q9VP13	Q9VP13	Q9VP13_DROME	CRIF	Large ribosomal subunit protein mL64	68674.5	75001.5	76241.7	63273.6	87039.9	96732.3	3	3	16.0675	16.1946	16.2183	15.9493	16.4094	16.5617	-0.146668	0.315974
Q6AWN0	Q6AWN0	MTND_DROME	Adi1	Acireductone dioxygenase	61569.4	55010.6	60114	71088	51550.9	72735	3	3	15.9099	15.7474	15.8754	16.1173	15.6537	16.1504	-0.129544	0.315942
Q9VFX8	Q9VFX8	Q9VFX8_DROME	Ravus	FI14740p		12808.7	6939.51	7985.24		8660.07	2	2	13.2102	13.6448	12.7606	12.9631	12.9754	13.0802	0.199013	0.315647
Q9W486	F3YD98;Q9W486;X2JIH1	Q9W486_DROME	Snx27	LD13361p	108575	107590	118911	102375	114418	106740	3	3	16.7283	16.7152	16.8595	16.6435	16.804	16.7037	0.0506134	0.315256
E1JIR1;Q9VDK6	E1JIR1;Q9VDK6	E1JIR1_DROME;Q9VDK6_DROME	Pus1	Pseudouridine synthase 1, isoform B	87306.1	84557.8	84400.4	80723.5	94732.8	91403.4	3	3	16.4138	16.3677	16.365	16.3007	16.5316	16.48	-0.0552762	0.315203
Q9VDV2	Q9VDV2	Q9VDV2_DROME	Dmel\CG6195	AT06125p	148388	135689	144428	145436	139884	159175	3	3	17.179	17.0499	17.14	17.15	17.0939	17.2803	-0.0517337	0.315178
Q9V9P0;X2J9D7	Q9V9P0;X2J9D7	Q9V9P0_DROME;X2J9D7_DROME	Dmel\CG6675	Uncharacterized protein, isoform B	11096.2			17359.7		23474.8	1	2	13.4378	12.1265	12.7914	14.0835	11.8525	14.5188	-0.699719	0.31504
P42325	P42325	NCAH_DROME	Nca	Neurocalcin homolog	11887.3	16730.2	15395.6	15884.9	13276.9	22026.3	3	3	13.5371	14.0302	13.9102	13.9554	13.6966	14.4269	-0.200469	0.315038
Q7KVL7;Q9W277	Q7KVL7;Q9W277	Q7KVL7_DROME;Q9W277_DROME	Vps35	Vacuolar protein sorting-associated protein 35	222749	229233	215914	225636	223844	227485	3	3	17.7651	17.8065	17.7201	17.7836	17.7721	17.7954	-0.019858	0.314408
Q9VCR2	Q9VCR2	Q9VCR2_DROME	Dmel\CG6726	Uncharacterized protein, isoform A	35497	37025.4	40674.6	35270.8	47926.7	39638	3	3	15.1154	15.1762	15.3118	15.1062	15.5485	15.2746	-0.108616	0.31411
Q8MUJ1	Q8MUJ1	EIGER_DROME	egr	Protein eiger	97271	105379	155999	97145.9	165956	170006	3	3	16.5697	16.6852	17.2512	16.5679	17.3404	17.3752	-0.259136	0.314097
Q9VMB6	Q9VMB6	Q9VMB6_DROME	Ent2	Equilibrative nucleoside transporter 2, isoform A	149492	126740	148621	154001	130203	180286	3	3	17.1897	16.9515	17.1813	17.2326	16.9904	17.4599	-0.120137	0.314002
O76462	O76462	O76462_DROME	Bem46	Bem46	25606.8	20767.3	26219.1	25235.2	24017.2	28153.6	3	3	14.6442	14.342	14.6783	14.6231	14.5518	14.781	-0.0971222	0.31378
Q9XZ25	Q9XZ25;Q86BR7	WDR24_DROME	Wdr24	GATOR2 complex protein WDR24	15913.2	18294.3	11674.3	16187.9	19482.6	15277.9	3	3	13.9579	14.1591	13.511	13.9826	14.2499	13.8992	-0.167865	0.313629
Q8SXY6	Q8SXY6	TMEDA_DROME	bai	Transmembrane emp24 domain-containing protein bai	473189	529935	557104	457870	595793	688976	3	3	18.8521	19.0155	19.0876	18.8046	19.1845	19.3941	-0.142675	0.313408
Q9VSY4	Q9VSY4;M9PEN1	ATAT1_DROME	Atat	Alpha-tubulin N-acetyltransferase 1	33664.4	38376.3	40263.7	38352.7	39190	39176.5	3	3	15.0389	15.2279	15.2972	15.227	15.2582	15.2577	-0.0596275	0.312936
Q4V5A5	Q4V5A5	Q4V5A5_DROME	Dmel\CG8388	IP14661p	7102.6	11501.2		8311.33	8215.1	9421.01	2	3	12.7941	13.4895	11.8271	13.0209	13.0041	13.2017	-0.371939	0.312588
Q9VQQ9	Q9VQQ9	EXOC2_DROME	Sec5	Exocyst complex component 2	58731	58280.7	53767.3	61171.9	64669.8	53649	3	3	15.8418	15.8307	15.7144	15.9006	15.9808	15.7113	-0.0685476	0.312193
Q24311	Q24311	CUL1_DROME	Cul1	Cullin homolog 1	88410.4	89858.9	89949.1	94691.8	86358	74236.7	3	3	16.4319	16.4554	16.4568	16.531	16.398	16.1798	0.0784276	0.312034
Q9W2M4	Q9W2M4	Q9W2M4_DROME	Dmel\CG10527	Farnesoic acid O-methyl transferase domain-containing protein	293405	293133	338920	296830	317727	375258	3	3	18.1625	18.1612	18.3706	18.1793	18.2774	18.5175	-0.0933043	0.311835
Q9TVQ5	Q9TVQ5	SPT4H_DROME	spt4	Transcription elongation factor SPT4	6746.78	5136.31	8408.8		5910.58	8985.63	3	2	12.72	12.3265	13.0377	13.0646	12.5291	13.1334	-0.214285	0.311797
Q27889	P48456;Q27889;Q9VXF1;A0A0B4K6N5;A0A0B4K6V6;M9NE01;M9NEL1;Q9VQL9	PP2B2_DROME	Pp2B-14D	Serine/threonine-protein phosphatase 2B catalytic subunit 2	115399	124225	121003	86689.2	130922	115136	3	3	16.8163	16.9226	16.8847	16.4036	16.9983	16.813	0.13622	0.311772
Q9VJ33	Q9VJ33;X2J935	NEDD8_DROME	Nedd8	NEDD8	24678.1	20948.6	25605.6	29648.9	20340	30582.2	3	3	14.5909	14.3546	14.6442	14.8557	14.312	14.9004	-0.159482	0.311616
Q9VM36	Q9VM36	Q9VM36_DROME	Dmel\CG4497	LD43863p	8867.06	14770.7		10857.6	13485.3	9123.62	2	3	13.1142	13.8505	12.0908	13.4064	13.7191	13.1554	-0.408476	0.311404
M9PB45;Q9VMM4	M9PB45;Q9VMM4	M9PB45_DROME;Q9VMM4_DROME	Dmel\CG14005	Uncharacterized protein, isoform B	28187.4	14256.8	39390.9	13422.1	26301.2	19822.6	3	3	14.7828	13.7994	15.2656	13.7123	14.6828	14.2749	0.392559	0.311214
Q9VGB6	Q9VGB6	Q9VGB6_DROME	Pglym87	Phosphoglycerate mutase	11964.1	10832.1	52028.3	6111.92	29975.8		3	2	13.5464	13.403	15.667	12.5774	14.8715	12.8057	0.787282	0.311015
Q9V3F9	Q9V3F9	Q9V3F9_DROME	out	BcDNA.LD28120				5266.44		4828.4	0	2	12.4839	12.6281	13.5822	12.3626	13.097	12.2373	0.332453	0.310866
P05205	P05205	HP1_DROME	Su(var)205	Heterochromatin protein 1	399300	453834	457245	359852	288526	527279	3	3	18.6071	18.7918	18.8026	18.457	18.1383	19.0082	0.199311	0.310684
Q8I0P9;Q9VAD0	Q8I0P9;Q9VAD0	Q8I0P9_DROME;Q9VAD0_DROME	Acph-1	Acid phosphatase 1, isoform B	49894.4	54216	51803.8	48296.1	60306	56463.4	3	3	15.6066	15.7264	15.6608	15.5596	15.88	15.785	-0.0769564	0.31063
A0A0B4LG45;A1ZBW6	A0A0B4LG45;A1ZBW6	A0A0B4LG45_DROME;A1ZBW6_DROME	Dmel\CG11180	Uncharacterized protein, isoform B	32525.3	33161.4	30898.2	30220.6	25633.9	34901.8	3	3	14.9893	15.0172	14.9152	14.8832	14.6458	15.091	0.100568	0.310581
Q9U4L6	Q9U4L6;M9PGL7	TO401_DROME	Tom40	Mitochondrial import receptor subunit TOM40 homolog 1	332124	329932	354601	303353	364444	475599	3	3	18.3414	18.3318	18.4358	18.2106	18.4753	18.8594	-0.145451	0.310453
O76863	O76863	O76863_DROME	eIF2Bbeta	Translation initiation factor eIF2B subunit beta	109974	107587	109299	110309	85943.5	112057	3	3	16.7468	16.7151	16.7379	16.7512	16.3911	16.7739	0.0945683	0.310437
Q9VLM9	Q9VLM9	Q9VLM9_DROME	15010468	Haloacid dehalogenase-like hydrolase domain-containing protein 2	71965.6	75844.2	73219.5	59001.8	77102.8	72753.6	3	3	16.135	16.2108	16.1599	15.8485	16.2345	16.1507	0.0906712	0.310084
Q9V9U9	Q9V9U9	Q9V9U9_DROME	BcDNA:RE07994	Nucleolar protein 16	54865.5	61509.8	51705.5	55127.1	55698.7	70694.8	3	3	15.7436	15.9085	15.658	15.7505	15.7654	16.1093	-0.104992	0.309626
Q9VWJ4	Q9VWJ4	Q9VWJ4_DROME	Dmel\CG8010	LD24910p	24215.2	23776.8	25615.8	22724.6	27458.2	27565.9	3	3	14.5636	14.5373	14.6447	14.472	14.7449	14.7506	-0.0739584	0.309588
A1ZBD6	A1ZBD6;Q7JZN2	MCTP_DROME	Mctp	Multiple C2 and transmembrane domain-containing protein	34162.7	33828.1	28950.1	31017.4	22857.2	34662.4	3	3	15.0601	15.0459	14.8213	14.9208	14.4804	15.0811	0.148371	0.309588
Q9VKR0	Q9VKR0	Q9VKR0_DROME	EMC3	ER membrane protein complex subunit 3	205688	188760	242560	154580	167998	249334	3	3	17.6501	17.5262	17.888	17.238	17.3581	17.9277	0.180159	0.30911
Q9VJL9	Q9VJL9	Q9VJL9_DROME	MET30	WD repeat domain-containing protein 83	5717.93	7815.38	7509.57	5979.33		3402.27	3	2	12.4813	12.9321	12.8745	12.5458	13.0691	11.7323	0.313594	0.309053
B9A0M7;Q9VI18	B9A0M7;Q9VI18	B9A0M7_DROME;Q9VI18_DROME	BcDNA:LD21969;Dmel\CG1024	AT31036p	33816	35491.5	34642	34851.6	46637	32799.1	3	3	15.0454	15.1152	15.0802	15.0889	15.5092	15.0014	-0.119552	0.308542
O77425	O77425	O77425_DROME	Dmel\CG13369	Ribokinase	69002.7	81191.1	89709.9	72342.9	97356.4	93847.8	3	3	16.0744	16.309	16.453	16.1426	16.571	16.518	-0.131735	0.308302
Q9W2E7	Q9W2E7	RAE1_DROME	Rae1	Protein Rae1	261378	266426	280768	278539	243973	260493	3	3	17.9958	18.0234	18.099	18.0875	17.8964	17.9909	0.0478013	0.308291
A0A0B4K8A7;Q9W238	A0A0B4K8A7;Q9W238	A0A0B4K8A7_DROME;Q9W238_DROME	Dmel\CG4294	Uncharacterized protein, isoform C	14998.2	14403.8	9312.66	14371.2	13733.4	14431.4	3	3	13.8725	13.8142	13.185	13.8109	13.7454	13.8169	-0.167192	0.308062
Q9VHF5	Q9VHF5	Q9VHF5_DROME	pasi2	LD42595p	16452.7	14168.8	19029	18079	14908.7	23477.2	3	3	14.006	13.7904	14.2159	14.142	13.8639	14.519	-0.170829	0.308057
Q9VPH8	Q9VPH8	RBBP5_DROME	Rbbp5	Retinoblastoma-binding protein 5 homolog	32889.6	31919.6	32373.4	30298.3	37650.6	34413.8	3	3	15.0053	14.9622	14.9825	14.8869	15.2004	15.0707	-0.0693382	0.308028
P55828	P55828	RS20_DROME	RpS20	Small ribosomal subunit protein uS10	997942	992538	1160000	1180000	915121	1500000	3	3	19.9286	19.9208	20.1457	20.1704	19.8036	20.5165	-0.165145	0.30797
Q7KLI1	Q7KLI1	Q7KLI1_DROME	Dark	Apaf-1 related killer DARK	23598.2	26112.1	27871.1	24475.8	34369.8	26411.7	3	3	14.5264	14.6724	14.7665	14.5791	15.0689	14.6889	-0.123837	0.307842
Q7K3B9	E1JH71;Q7K3B9	MET16_DROME	CG7544	U6 small nuclear RNA (adenine-(43)-N(6))-methyltransferase	13179.8	11509.7	10976.2	12847.2	7886.92	11504.1	3	3	13.686	13.4906	13.4221	13.6492	12.9452	13.4899	0.171474	0.307498
M9MSL4;M9PCK8;Q960T6	M9MSL4;M9PCK8;Q960T6	M9MSL4_DROME;M9PCK8_DROME;Q960T6_DROME	Cep135	Centrosomal protein 135kDa, isoform B	5195.49	6535.66	5429.4	6494.9	14066.9	4425.18	3	3	12.343	12.6741	12.4066	12.6651	13.78	12.1115	-0.37763	0.307186
Q9VGS1	Q9VGS1	Q9VGS1_DROME	ZnT86D	LD23375p	11978.6		12283.7	20969.3		9155.29	2	2	13.5482	12.7288	13.5845	14.356	13.3871	13.1604	-0.347365	0.30713
B7Z045;M9PE48;M9PH51;Q960S0	B7Z045;M9PE48;M9PH51;Q960S0	B7Z045_DROME;M9PE48_DROME;M9PH51_DROME;Q960S0_DROME	BtbVII	BTB-protein-VII, isoform G	38129.5	35607.3	40086.3	32612.1	35757.4	39996.3	3	3	15.2186	15.1199	15.2908	14.9931	15.126	15.2876	0.0742251	0.3071
Q27607	Q27607	DPOG1_DROME	PolG1	DNA polymerase subunit gamma-1, mitochondrial	16136.4	15391.1	15564.7	18869.4	16602.8	14619.5	3	3	13.978	13.9098	13.926	14.2038	14.0191	13.8356	-0.0815589	0.30705
Q0E910	Q0E910;E1JGN5;D5AEP3;Q7KN83	Q0E910_DROME	tapas	Tapas, isoform B	25026.2	21698.7	22548.8	21471.6	23881.2	20902.7	3	3	14.6112	14.4053	14.4608	14.3901	14.5436	14.3514	0.0640348	0.307033
Q0E8E1;Q9I7R2	Q0E8E1;Q9I7R2	Q0E8E1_DROME;Q9I7R2_DROME	AC;CG4526	GH08173p	40642.2	52483.9	48809.9	36292	49164.6	44731.9	3	3	15.3107	15.6796	15.5749	15.1474	15.5853	15.449	0.127817	0.306989
Q9V3P0	Q9V3P0;X2JF59	PRDX2_DROME	Prx2	Peroxiredoxin 2	848031	965643	958861	623427	994746	905029	3	3	19.6938	19.8811	19.871	19.2499	19.924	19.7876	0.161472	0.306616
Q9VXM4	Q9VXM4	Q9VXM4_DROME	MSBP	LD12946p	136043	144902	173204	118674	188680	263132	3	3	17.0537	17.1447	17.4021	16.8566	17.5256	18.0054	-0.262372	0.306199
Q86B44	Q86B44;Q8IQZ1	Q86B44_DROME	Gss2	Glutathione synthetase	271925	261263	244913	246034	262799	247578	3	3	18.0528	17.9951	17.9019	17.9085	18.0036	17.9175	0.0400931	0.305773
Q9VQ79	Q9VQ79;M9PBQ4	AIFM1_DROME	AIF	Putative apoptosis-inducing factor 1, mitochondrial	142252	127772	130810	128678	140799	147345	3	3	17.1181	16.9632	16.9971	16.9734	17.1033	17.1688	-0.0557016	0.305709
P48809	P48809;E1JHA4	RB27C_DROME	Hrb27C	Heterogeneous nuclear ribonucleoprotein 27C	356752	334915	359422	334541	322482	362704	3	3	18.4446	18.3534	18.4553	18.3518	18.2989	18.4684	0.0447337	0.305643
Q9W229	Q9W229	Q9W229_DROME	RpS24	40S ribosomal protein S24	497382	506610	542567	476791	517070	800001	3	3	18.924	18.9505	19.0494	18.863	18.98	19.6096	-0.176229	0.305424
Q9VNI3	Q9VNI3	HPF1_DROME	CG1218	Histone PARylation factor 1-like	104620	112749	104638	111023	120640	103375	3	3	16.6748	16.7828	16.675	16.7605	16.8803	16.6575	-0.0552584	0.305141
P53997	P53997	SET_DROME	Set	Protein SET	80237.5	91761	110151	105407	87555.8	115982	3	3	16.292	16.4856	16.7491	16.6856	16.4179	16.8235	-0.133455	0.305058
Q8I937	Q8I937	Q8I937_DROME	BcDNA:LD24586	Ribosome biogenesis regulatory protein	152079	134163	132343	147864	130576	171107	3	3	17.2145	17.0336	17.0139	17.1739	16.9945	17.3845	-0.0969899	0.304883
Q9V574	Q9V574	L2K1_DROME	l(2)k10201	Protein lethal(2)k10201	34326.8	34978.4	23541.7	32229.6	39912.6	30878.4	3	3	15.067	15.0942	14.5229	14.9761	15.2846	14.9143	-0.163603	0.304882
Q9VR33	Q9VR33	Q9VR33_DROME	tank	IP13216p	29024.2	20628	28897.3	22510.1	34341.9	33286.1	3	3	14.825	14.3323	14.8186	14.4583	15.0677	15.0226	-0.190889	0.304655
Q9VN60	Q9VN60	Q9VN60_DROME	Hus1-like	Checkpoint protein	5214.72	5301.62	4720.79	5814.39		5115.74	3	2	12.3484	12.3722	12.2048	12.5054	12.2904	12.3207	-0.0637045	0.304603
Q9VHT2	Q9VHT2	Q9VHT2_DROME	tex	FI07663p	85054.5	85229.8	78644.2	73716.1	100751	96281.9	3	3	16.3761	16.3791	16.2631	16.1697	16.6204	16.555	-0.10896	0.304393
Q9VYH2	Q9VYH2	Q9VYH2_DROME	Chpf	Hexosyltransferase	10530.3	12861.6	7997.1	12214.5	15507.6	9091.63	3	3	13.3623	13.6508	12.9653	13.5763	13.9207	13.1503	-0.223005	0.303998
A0A0B4KG76;A0A0B4KGK7;E1JJ52;Q8IPP5;Q9VNG9	A0A0B4KG76;A0A0B4KGK7;E1JJ52;Q8IPP5;Q9VNG9	A0A0B4KG76_DROME;A0A0B4KGK7_DROME;E1JJ52_DROME;Q8IPP5_DROME;Q9VNG9_DROME	plx	Pollux, isoform F	8652.3	9221.7	8397.27	9388.8		6488.35	3	2	13.0789	13.1708	13.0357	13.1967	13.0568	12.6636	0.12275	0.303697
Q9VY79	Q9VY79	Q9VY79_DROME	Dmel\CG11095	LP09908p	11536.2	12800.2	16679.3	8790.27		21270.3	3	2	13.4939	13.6439	14.0258	13.1017	12.2716	14.3766	0.471223	0.303187
Q9VQX6	Q9VQX6	Q9VQX6_DROME	Dmel\CG3702	LP05054p	51087.7	45765.6	53324.7	51263.3	48741.6	58441	3	3	15.6407	15.482	15.7025	15.6456	15.5729	15.8347	-0.0760059	0.303167
Q9XZ21	Q9XZ21	Q9XZ21_DROME	snama	Something that sticks like glue, isoform A	33405.9	36328.6	31904.4	39386.8	25129.2	28696.5	3	3	15.0278	15.1488	14.9615	15.2654	14.6171	14.8086	0.149004	0.303104
Q9VJ28	Q9VJ28	Q9VJ28_DROME	L2HGDH	L-2-hydroxyglutarate dehydrogenase, mitochondrial	25087.8	28879.9	27199.3	24421.6	31290.7	31904	3	3	14.6147	14.8178	14.7313	14.5759	14.9334	14.9614	-0.102336	0.303067
Q7KT58	Q7KT58	Q7KT58_DROME	CT18477	GH08155p	27613.9	24220.6	33199.3	27485.4	33218.7	30873.4	3	3	14.7531	14.5639	15.0189	14.7464	15.0197	14.9141	-0.114748	0.302928
Q9V3X4	Q9V3X4	BSCL2_DROME	Seipin	Seipin	979.304	1804.27	4390.94	1927.5	3056.58	3855.52	3	3	9.93561	10.8172	12.1003	10.9125	11.5777	11.9127	-0.5166	0.302869
Q9VL00	Q9VL00	OTUBL_DROME	CG4968	Ubiquitin thioesterase otubain-like	130814	141075	153897	128478	126972	149006	3	3	16.9972	17.1061	17.2316	16.9712	16.9542	17.185	0.0748475	0.302851
Q9VGP6	Q9VGP6	PFD3_DROME	mgr	Prefoldin subunit 3	241065	272858	285293	152417	288869	267905	3	3	17.8791	18.0578	18.1221	17.2177	18.1401	18.0314	0.223285	0.30274
Q9V460	Q9V460	SPT5H_DROME	Spt5	Transcription elongation factor SPT5	145955	139201	124238	148567	110523	123333	3	3	17.1552	17.0868	16.9227	17.1808	16.754	16.9122	0.105927	0.302582
Q9Y0E4	A8JNH1;M9PBH0;M9PDJ0;M9PGK7;Q7YU15;Q9W0Q4;Q9Y0E4;X2JAH4	KLAR_DROME	klar	Klarsicht protein	9493.35	11966	9398.81			8909.91	3	1	13.2127	13.5467	13.1983	12.0959	13.6765	13.1212	0.354669	0.302555
Q9VXQ8	Q9VXQ8	Q9VXQ8_DROME	Dmel\CG11679	GM02445p	50308.8	48611.6	54332.8	46757.3	55507.6	62827.5	3	3	15.6185	15.569	15.7295	15.5129	15.7604	15.9391	-0.0984462	0.302463
Q7KTX7	Q7KTX7	PRKN_DROME	park	E3 ubiquitin-protein ligase parkin	56204.6	54136.6	41717.9	41691.7	50699.7	47032.2	3	3	15.7784	15.7243	15.3484	15.3475	15.6297	15.5214	0.117524	0.301947
M9PD88;Q95RR1	M9PD88;Q95RR1	M9PD88_DROME;Q95RR1_DROME	Atox1	Copper transport protein ATOX1	29298.3	33654.1	38913.2	26273.6	53754.6	45442.9	3	3	14.8385	15.0385	15.248	14.6813	15.7141	15.4718	-0.247399	0.301594
Q9VPJ9	Q8IPV3;Q9VPJ9	Q9VPJ9_DROME	CK02656	Uncharacterized protein, isoform B	286965	305150	286135	287041	330651	294055	3	3	18.1305	18.2192	18.1263	18.1309	18.3349	18.1657	-0.0518538	0.301506
Q94901	Q94901	LARK_DROME	lark	RNA-binding protein lark	290393	331882	331405	295852	375133	345754	3	3	18.1476	18.3403	18.3382	18.1745	18.517	18.3994	-0.0882505	0.301263
Q9V3Y2	Q9V3Y2	DRE2_DROME	CIAPIN1	Anamorsin homolog	193872	167721	155595	184721	116032	167141	3	3	17.5647	17.3557	17.2474	17.495	16.8242	17.3507	0.166009	0.301032
Q9VIP8	Q9VIP8	VLS_DROME	vls	Protein valois	105944	110054	112052	95656.2	104550	115267	3	3	16.6929	16.7479	16.7738	16.5456	16.6738	16.8146	0.0601934	0.301011
Q9VBU9	Q9VBU9	Q9VBU9_DROME	RpS27	40S ribosomal protein S27	435420	463295	506490	564141	381497	730098	3	3	18.732	18.8216	18.9502	19.1057	18.5413	19.4777	-0.206981	0.300982
Q9VQ34	Q9VQ34	Q9VQ34_DROME	Dmel\CG17660	GH17801p	91201.3	84221.5	90031	84267.3	88000.4	120494	3	3	16.4768	16.3619	16.4581	16.3627	16.4252	16.8786	-0.123236	0.300974
Q9W3W4	Q9W3W4	Q9W3W4_DROME	Coq7	5-demethoxyubiquinone hydroxylase, mitochondrial	38078.5	35689.2	48630.8	42001.4	39920.8	51889.6	3	3	15.2167	15.1232	15.5696	15.3581	15.2849	15.6632	-0.132229	0.300909
A8JQY9	A8JQY9;A8JQZ0	A8JQY9_DROME	CG7472	FI13065p	10520.4	12943.9	14093.4	12971.5	11858.6	9320.3	3	3	13.3609	13.66	13.7827	13.6631	13.5336	13.1862	0.140251	0.300485
Q9W464	Q9W464	Q9W464_DROME	GAA1	Glycosylphosphatidylinositol anchor attachment 1	186890	170351	214124	140924	151899	224123	3	3	17.5118	17.3782	17.7081	17.1046	17.2128	17.7739	0.168942	0.300374
Q9W3K4	Q9W3K4	Q9W3K4_DROME	Dmel\CG1575	LD45266p	27057.1	35198.1	29859.2	29459.5	19494.6	33292.9	3	3	14.7237	15.1032	14.8659	14.8464	14.2508	15.0229	0.190886	0.299977
A8JUU1;X2JEY9;X2JJP5	A8JUU1;A8JUU3;M9PHF1;X2JEM2;X2JEY9;X2JJP5	A8JUU1_DROME;X2JEY9_DROME;X2JJP5_DROME	Sec16	Secretory 16, isoform E	48285.1	50563.5	44145.1	46274.2	47969.2	43596.3	3	3	15.5593	15.6258	15.43	15.4979	15.5498	15.4119	0.0518023	0.299904
Q9VHI1	Q9VHI1	Q9VHI1_DROME	hyx	Hyrax	89177.5	86564.5	85911.7	77939.8	92329.9	82272.1	3	3	16.4444	16.4015	16.3906	16.2501	16.4945	16.3281	0.0545826	0.299892
Q9V4A1	Q9V4A1	Q9V4A1_DROME	Kif3C	Kinesin-like protein	24666.7			39132.8	47783.6		1	2	14.5903	12.8667	12.7472	15.2561	15.5442	12.1486	-0.914925	0.299837
Q961R9	Q961R9	Q961R9_DROME	CT19169	GH09241p	32643.4	33340.7	26491.1	23789.2	35347.5	24861.3	3	3	14.9945	15.025	14.6932	14.538	15.1093	14.6016	0.154589	0.299718
Q9VPD3	Q9VPD3	PTSS_DROME	Pss	Phosphatidylserine synthase	40219.7	38450.7	50113.3	38743	53021.7	49879.2	3	3	15.2956	15.2307	15.6129	15.2416	15.6943	15.6062	-0.134284	0.299603
Q9V3L6	Q9V3L6	NCBP2_DROME	Cbp20	Nuclear cap-binding protein subunit 2	72467.4	64437.4	70855.7	65020.8	70716.7	91697.4	3	3	16.145	15.9756	16.1126	15.9886	16.1098	16.4846	-0.116573	0.299531
M9PIC9;Q9VPB2	M9PIC9;Q9VPB2	M9PIC9_DROME;Q9VPB2_DROME	Spc105R	Spc105-related, isoform B	12866	13204.7	12425.4	9325.71	14034.4	12318.3	3	3	13.6513	13.6888	13.601	13.187	13.7767	13.5885	0.129617	0.299525
Q9VET3	Q9VET3	Q9VET3_DROME	Dmel\CG14903	peptidyl-tRNA hydrolase	27161.7	35241.6	33644.5		39216	41256.5	3	2	14.7293	15.105	15.0381	11.3888	15.2592	15.3323	0.964011	0.299396
Q9Y112	Q9Y112	Q9Y112_DROME	Dmel\CG10863	BcDNA.GH10614	351030	362707	340882	340468	398315	357265	3	3	18.4212	18.4684	18.3789	18.3772	18.6035	18.4466	-0.0529175	0.299395
Q9VBV5	Q9VBV5	SIL1_DROME	Sil1	Nucleotide exchange factor Sil1	180326	184915	205409	181605	198054	223261	3	3	17.4602	17.4965	17.6481	17.4704	17.5955	17.7684	-0.0764866	0.299262
Q9U1H8	Q9U1H8	FACE2_DROME	Sras	CAAX prenyl protease 2	14734.9	12479.8	15934.7	13829.2	14018.6	21835.2	3	3	13.8469	13.6073	13.9599	13.7554	13.7751	14.4144	-0.176904	0.299164
P18431	A4V3W1;A4V3W2;A8JUV9;M9PGC4;M9PGV7;P18431;Q0KHW6	SGG_DROME	sgg	Protein kinase shaggy	111623	111148	114189	109286	112284	130889	3	3	16.7683	16.7621	16.8011	16.7377	16.7768	16.998	-0.0603549	0.29916
A0A0B4K7Y4;A0A0B4KFL2;A1Z9D9;A1Z9E0	A0A0B4K7Y4;A0A0B4KFL2;A1Z9D9;A1Z9E0	A0A0B4K7Y4_DROME;A0A0B4KFL2_DROME;A1Z9D9_DROME;A1Z9E0_DROME	bbc	Bb in a boxcar, isoform C	78437.8	47488.5	58084.1	67037.8	42077.6	49314.4	3	3	16.2593	15.5353	15.8259	16.0327	15.3608	15.5897	0.212412	0.299129
Q9Y123	Q9Y123	RFT1_DROME	CG3149	Protein RFT1 homolog	13111.6	12380.7	16875.6	11495.9	21692.2	17437.1	3	3	13.6786	13.5958	14.0427	13.4888	14.4049	14.0899	-0.222193	0.299001
Q9VWJ1	Q7K0I7;Q9VWJ1	Q9VWJ1_DROME	Dmel\CG8034	Uncharacterized protein, isoform A	12465.5	14716.6	17504.2	14772.9	19847.4	14861.3	3	3	13.6057	13.8452	14.0954	13.8507	14.2767	13.8593	-0.146793	0.29891
Q9W397	Q9W397	Q9W397_DROME	Dmel\CG7246	RE67794p	66770.3	69743.6	58003.7	64190.9	63709.1	56811.8	3	3	16.0269	16.0898	15.8239	15.9701	15.9592	15.7939	0.0724506	0.298855
Q8SX89	Q8SX89	Q8SX89_DROME	kuk	Kugelkern, isoform A	226833	222345	251985	130339	217019	274472	3	3	17.7913	17.7624	17.943	16.9919	17.7275	18.0663	0.237006	0.298806
Q9VCV3	Q9VCV3	Q9VCV3_DROME	RNF220	LD46938p	25456.9	19684.7	21714.7	19726.7	24040	17751.7	3	3	14.6358	14.2648	14.4064	14.2679	14.5531	14.1157	0.12342	0.298786
Q9VE85	Q9VE85	Q9VE85_DROME	Nup43	Nucleoporin 43kD	100973	94580.4	91728.8	97264.7	87068.7	94012.9	3	3	16.6236	16.5293	16.4851	16.5696	16.4099	16.5206	0.0459607	0.298722
Q9VG69	Q9VG69	Q9VG69_DROME	Srlp	LP03547p	232186	240230	279066	149872	239257	281099	3	3	17.8249	17.8741	18.0902	17.1934	17.8682	18.1007	0.208977	0.298676
Q9VCF8	Q9VCF8	Q9VCF8_DROME	Dmel\CG5854	LD23561p	364129	347409	346773	412955	334997	364287	3	3	18.4741	18.4063	18.4036	18.6556	18.3538	18.4747	-0.0667108	0.29864
Q8SYS7	Q8SYS7	NARF_DROME	CG17683	Probable cytosolic Fe-S cluster assembly factor CG17683	64641.3	67209.4	61416.6	62637.1	71812.5	65898.9	3	3	15.9802	16.0364	15.9063	15.9347	16.1319	16.008	-0.0505864	0.298577
Q9V6G5	Q9V6G5	TAZ_DROME	Taz	Tafazzin	16460.8	14415.5	21321.2	15302.3	18841.9	27911.9	3	3	14.0067	13.8153	14.38	13.9015	14.2017	14.7686	-0.22321	0.298529
A0A0B4KGW6;Q9VEB9	A0A0B4KGW6;Q9VEB9	A0A0B4KGW6_DROME;Q9VEB9_DROME	Ssdp	Sequence-specific single-stranded DNA-binding protein, isoform D	66545.2	68544.2	82492.9	54971	66862.7	78196.8	3	3	16.022	16.0647	16.332	15.7464	16.0289	16.2548	0.129553	0.298515
Q9V3G3	Q9V3G3	PPIE_DROME	cyp33	Peptidyl-prolyl cis-trans isomerase E	77576.2	86016	89222.5	89054.9	93860.2	81218.5	3	3	16.2433	16.3923	16.4451	16.4424	16.5182	16.3095	-0.0631307	0.298499
Q9VAC8	Q9VAC8	SAS6_DROME	Sas-6	Spindle assembly abnormal protein 6 homolog	21532.2	19713.2	18450.3	19380.9	20792.4	15816.7	3	3	14.3942	14.2669	14.1714	14.2423	14.3438	13.9492	0.099054	0.298319
Q9VNH6	Q9VNH6	EXOC4_DROME	Sec8	Exocyst complex component 4	47958.2	50009.3	48387.8	55190.8	50980.4	46294.6	3	3	15.5495	15.6099	15.5624	15.7521	15.6377	15.4986	-0.0555321	0.298195
Q9W237	A0A0B4LG52;Q9W237	RS16_DROME	RpS16	Small ribosomal subunit protein uS9	610564	748879	744031	642275	783995	858492	3	3	19.2198	19.5144	19.505	19.2928	19.5805	19.7114	-0.1152	0.297883
Q9W1A2	Q9W1A2	NAA35_DROME	Naa35	N-alpha-acetyltransferase 35, NatC auxiliary subunit homolog	28208.1	26691.6	28871.7	31675.9	23081.4	23620.2	3	3	14.7838	14.7041	14.8174	14.9511	14.4944	14.5277	0.110671	0.297878
Q95RJ9	Q95RJ9	EBI_DROME	ebi	F-box-like/WD repeat-containing protein ebi	133275	149325	131734	141292	141732	143013	3	3	17.024	17.1881	17.0073	17.1083	17.1128	17.1258	-0.0425002	0.297758
Q9V9N4	Q9V9N4	CLAMP_DROME	Clamp	Transcription factor Clamp	23553.6	17886.5	29098	28128.7		23189.7	3	2	14.5237	14.1266	14.8286	14.7798	12.6874	14.5012	0.503492	0.297483
Q9VJK9	Q9VJK9	Q9VJK9_DROME	BG:DS09218.3	GEO06505p1	19056	19706.6	30800.2	13371.2	17542.3	27675.6	3	3	14.218	14.2664	14.9107	13.7068	14.0986	14.7563	0.277761	0.297391
Q9VIV9	Q9VIV9	Q9VIV9_DROME	Dmel\CG10195	RE56218p	33670.2	35285.6	39580.6	23322	34247.8	40502.4	3	3	15.0392	15.1068	15.2725	14.5094	15.0637	15.3057	0.179879	0.29701
Q9VKM0	Q9VKM0	Q9VKM0_DROME	Dmel\CG12253	LD32974p	11234.3	14835.9	16382.9	12570	7219.59	16631	3	3	13.4556	13.8568	13.9999	13.6177	12.8177	14.0216	0.285115	0.296969
Q9VH81	Q9VH81	Q9VH81_DROME	PpD3	protein-serine/threonine phosphatase	477086	472676	446485	476844	452555	431647	3	3	18.8639	18.8505	18.7683	18.8632	18.7877	18.7195	0.0374171	0.296767
Q7K4Z4	Q7K4Z4	IMD_DROME	imd	Protein immune deficiency	99148.8	110076	105327	76017.1	92662.2	120729	3	3	16.5973	16.7481	16.6845	16.214	16.4997	16.8814	0.14494	0.296587
Q8IQH6;Q9VU17	Q9VU17;Q8IQH6	Q8IQH6_DROME;Q9VU17_DROME	nebu	Nebulosa, isoform A	9919.19	10908.4	7213.14	10414.9	15099.7	8058.86	3	3	13.276	13.4132	12.8164	13.3464	13.8822	12.9764	-0.233128	0.296449
Q9VKM3	Q9VKM3	Q9VKM3_DROME	ATPsynG	ATP synthase subunit	68490	78190.4	116504	56879.1	163654	153267	3	3	16.0636	16.2547	16.83	15.7956	17.3203	17.2257	-0.397752	0.296313
Q9I7W5	Q9I7W5	SAS10_DROME	Sas10	Something about silencing protein 10	87660.9	86495.8	79487.1	85370.7	81220.6	103710	3	3	16.4196	16.4003	16.2784	16.3815	16.3096	16.6622	-0.0849285	0.296068
A0A0B4KEE4	A0A0B4KEE4;A1Z6Q0;A1Z6Q1;A4UZ58	KOI_DROME	koi	Klaroid protein	142404	135668	151241	123015	129439	155049	3	3	17.1196	17.0497	17.2065	16.9085	16.9819	17.2424	0.0810299	0.296028
A0A0B4KF57;A0A0B4KG14;Q9VMY8	A0A0B4KF57;A0A0B4KG14;Q9VMY8	A0A0B4KF57_DROME;A0A0B4KG14_DROME;Q9VMY8_DROME	aux	non-specific serine/threonine protein kinase	44767.6	44572.8	38713.1	52196.8	42255.4	42205.1	3	3	15.4502	15.4439	15.2405	15.6717	15.3668	15.3651	-0.0896912	0.295667
P35992	P35992	PTP10_DROME	Ptp10D	Tyrosine-protein phosphatase 10D	74528.3	82011.7	72887.7	74679.7	90637.9	76783.9	3	3	16.1855	16.3235	16.1534	16.1884	16.4678	16.2285	-0.0741138	0.295573
Q9W0B3	Q9W0B3	Q9W0B3_DROME	Vta1	GH19706p	214578	229413	249120	218514	229704	221082	3	3	17.7111	17.8076	17.9265	17.7374	17.8094	17.7542	0.048069	0.295364
A4V4U5;M9NHG9	A4V4U5;M9NHG9	A4V4U5_DROME;M9NHG9_DROME	slgA	Proline dehydrogenase	81042.3	80591.8	83179.6	87055.7	74150.3	75031.6	3	3	16.3064	16.2983	16.3439	16.4097	16.1782	16.1952	0.0552158	0.295262
Q8SWS7	Q8SWS7	Q8SWS7_DROME	vito	Nucleolar protein 12	45534.5	48850.3	43183.5	45007.1	31505.8	49614	3	3	15.4747	15.5761	15.3982	15.4579	14.9433	15.5985	0.149763	0.295106
Q9W058	Q9W058;M9PGX7	SCOT_DROME	SCOT	Succinyl-CoA:3-ketoacid-coenzyme A transferase, mitochondrial	171712	180468	178371	172552	182501	186378	3	3	17.3896	17.4614	17.4445	17.3967	17.4775	17.5079	-0.0288506	0.295031
A0A0B4LGT9;Q9VHV6	A0A0B4LGT9;Q9VHV6	A0A0B4LGT9_DROME;Q9VHV6_DROME	Dmel\CG9667	Uncharacterized protein, isoform B	31307.5	36247.6	46136.7	25395.6	30707.9	43795.4	3	3	14.9342	15.1456	15.4936	14.6323	14.9063	15.4185	0.205447	0.294955
P25153	P25153;A0A0B4K5Z5	UBCD6_DROME	Ubc6	Ubiquitin-conjugating enzyme E2-17 kDa		42665.9	48585.5	20241.4	33885.1		2	2	13.0062	15.3808	15.5682	14.305	15.0484	11.8027	0.933052	0.294938
O44252	O44252;M9PD01	ROST_DROME	rost	Protein rolling stone	61758.4	51969.5	60758.7		67386.1	79570.4	3	2	15.9143	15.6654	15.8908	12.4296	16.0402	16.2799	0.906948	0.294456
P12982	P12982;Q05547	PP12_DROME	Pp1-87B	Serine/threonine-protein phosphatase alpha-2 isoform	575528	684851	593791	345999	700191	597884	3	3	19.1345	19.3854	19.1796	18.4004	19.4174	19.1895	0.23075	0.294305
Q9VXQ5	Q9VXQ5	Q9VXQ5_DROME	CCT6	T-complex protein 1 subunit zeta	1110000	1150000	1140000	953799	1190000	1110000	3	3	20.0821	20.1332	20.1206	19.8633	20.1825	20.0821	0.0693162	0.294092
Q7K0D3	Q7K0D3	Q7K0D3_DROME	Dmel\CG12909	CG12909 protein	157791	156915	140074	161654	142621	176158	3	3	17.2677	17.2596	17.0958	17.3025	17.1218	17.4265	-0.0759252	0.293745
Q8T9G7;Q9VIW1	Q8T9G7;Q9VIW1	Q8T9G7_DROME;Q9VIW1_DROME	Dmel\CG10026	SD01558p	10103.8	10390.1	7227.61	10165.5	7967.94	6343.63	3	3	13.3026	13.3429	12.8193	13.3114	12.96	12.6311	0.187452	0.293553
Q9VUX1	Q9VUX1	Q9VUX1_DROME	mRpS31	Small ribosomal subunit protein mS31	87187.9	77810.4	85650.5	78616.5	85046	109286	3	3	16.4118	16.2477	16.3862	16.2625	16.376	16.7377	-0.110187	0.293387
P29413	P29413;Q53YH3	CALR_DROME	Calr	Calreticulin	767389	824835	980008	764308	1020000	1040000	3	3	19.5496	19.6537	19.9024	19.5438	19.9601	19.9882	-0.128769	0.29335
Q9VW97	Q9VW97;B7Z0G7;M9PFR5	LSDA_DROME	Su(var)3-3	Possible lysine-specific histone demethylase 1	17178.3	13837.1	18606.7	25023.1	15073.6	17174.1	3	3	14.0683	13.7563	14.1835	14.611	13.8797	14.0679	-0.183523	0.292917
Q9VDY8	A0A0B4KGG5;Q9VDY8	Q9VDY8_DROME	vib	MIP08680p	200046	169811	188415	193823	171932	248301	3	3	17.61	17.3736	17.5236	17.5644	17.3915	17.9217	-0.123498	0.292879
Q9VMX6	Q9VMX6	SMAL1_DROME	Marcal1	SWI/SNF-related matrix-associated actin-dependent regulator of chromatin subfamily A-like protein 1	16889.1	18797.4	13777.6	15564	17200.9	12079.7	3	3	14.0438	14.1982	13.75	13.9259	14.0702	13.5603	0.145223	0.29285
Q7KSA4;Q9I7I6	Q7KSA4;Q9I7I6	Q7KSA4_DROME;Q9I7I6_DROME	Dmel\CG5191	Uncharacterized protein, isoform C	20304.6	14721.5	12253.3	23188.2	14411.5	17019.8	3	3	14.3095	13.8456	13.5809	14.5011	13.8149	14.0549	-0.211641	0.292548
E1JJN6;Q9VX41;X2JE74	X2JE74;E1JJN6;M9PF12;Q9VX41	E1JJN6_DROME;Q9VX41_DROME;X2JE74_DROME	X11L	X11L, isoform B	10939.3	11383.9	11649.5	10139.9	14447.3	12412	3	3	13.4172	13.4747	13.508	13.3078	13.8185	13.5994	-0.108598	0.292488
O18333	O18333	RAB2_DROME	Rab2	Ras-related protein Rab-2	494062	517178	618220	487006	600508	718163	3	3	18.9143	18.9803	19.2378	18.8936	19.1958	19.454	-0.136986	0.292411
M9PEM1;Q9VZC9	M9PEM1;Q9VZC9	M9PEM1_DROME;Q9VZC9_DROME	Syx17	Syntaxin 17, isoform B	13273.4	17616.5	17958.8	9541.83	21331.2	11741.3	3	3	13.6962	14.1046	14.1324	13.22	14.3807	13.5193	0.271087	0.292301
A0A4P1SA55;Q8IPA2	A0A4P1SA55;Q8IPA2	A0A4P1SA55_DROME;Q8IPA2_DROME	Mal-B2	alpha-glucosidase	48668.3	46887.1	54082.6	45387.4	56202.9	58901.6	3	3	15.5707	15.5169	15.7229	15.47	15.7784	15.846	-0.0946347	0.292066
Q9VPQ2	Q9VPQ2	DJSHV_DROME	shv	DnaJ homolog shv	286895	269762	309675	298447	271204	363632	3	3	18.1302	18.0413	18.2404	18.1871	18.049	18.4721	-0.0987892	0.291221
M9PC46;Q9VQ08	M9PC46;Q9VQ08	M9PC46_DROME;Q9VQ08_DROME	robo2	Roundabout 2, isoform B	15572.9	20790.4	19745.1	20326.7	25185.9	17034.1	3	3	13.9268	14.3436	14.2692	14.3111	14.6203	14.0561	-0.149323	0.29099
Q9VH72	Q9VH72	Q9VH72_DROME	BVR	TA01656p1	170853	171258	170741	167702	151185	177856	3	3	17.3824	17.3858	17.3815	17.3555	17.206	17.4403	0.0492713	0.290786
Q9VNI9	Q9VNI9	Q9VNI9_DROME	Sec20	IP18173p	48714.3	54370.1	57942.7	49243.3	54762.7	78893	3	3	15.5721	15.7305	15.8223	15.5876	15.7409	16.2676	-0.157078	0.290742
Q01989	Q01989;A0A0B4KGX1;A0A0B4LHV4;H1UUJ8	MYS9_DROME	jar	Myosin heavy chain 95F	71800.4	70786.7	63446.9	77213.3	74590.8	64669	3	3	16.1317	16.1112	15.9533	16.2366	16.1867	15.9808	-0.0693	0.290512
Q9VHS8	Q9VHS8	IF4A3_DROME	CG7483	Eukaryotic initiation factor 4A-III	212216	199278	226463	171965	214319	216848	3	3	17.6952	17.6044	17.7889	17.3918	17.7094	17.7263	0.0870107	0.290445
Q709R6	Q709R6	BOCKS_DROME	bocks	LEM domain-containing protein Bocksbeutel	128939	119704	154202	85969.8	120270	154387	3	3	16.9763	16.8691	17.2345	16.3915	16.8759	17.2362	0.192084	0.290185
Q9W1L2	Q9W1L2	Q9W1L2_DROME	CG4093	Uncharacterized protein, isoform A	6239.51	9484.66		7428.36			2	1	12.6072	13.2114	13.0052	12.8588	13.3875	10.9174	0.553369	0.289958
Q9VE02	Q9VE02	Q9VE02_DROME	Dmel\CG6040	Serine-rich adhesin for platelets	41079.3	24388	60077	22849.6	209282	56018.9	3	3	15.3261	14.5739	15.8745	14.4799	17.6751	15.7736	-0.718021	0.289819
Q0E9N4	Q0E9N4	Q0E9N4_DROME	Rpp25	FI09323p	24085.9	24300.8	16984.9	21478.7	24014.7	25353.8	3	3	14.5559	14.5687	14.052	14.3906	14.5516	14.6299	-0.13186	0.289409
A1Z9E2	A1Z9E2;E1JH59	LIN54_DROME	mip120	Protein lin-54 homolog	65110.3	64944.1	60776.3	67962.7	65679	62045.3	3	3	15.9906	15.9869	15.8912	16.0525	16.0031	15.921	-0.0359685	0.289156
Q9VJ57	Q9VJ57	Q9VJ57_DROME	Grip71	Grip71	37470	28929.6	33529.3	33043.2	29863.7	30991	3	3	15.1934	14.8203	15.0331	15.0121	14.8661	14.9196	0.0830364	0.288772
Q9VHX1	Q9VHX1	Q9VHX1_DROME	Dmel\CG10435	LD44032p		22521.6	20774	5188.66	24085.3	16032.3	2	3	13.5964	14.459	14.3425	12.3411	14.5559	13.9687	0.51073	0.288409
Q9W330	Q9W330	Q9W330_DROME	Hex-A	Phosphotransferase	62492.2	67292.2	69011.3	58667.5	79141.5	77630.8	3	3	15.9314	16.0382	16.0745	15.8403	16.2721	16.2443	-0.104225	0.288368
Q9VL81	Q9VL81	Q9VL81_DROME	Dmel\CG4036	Uncharacterized protein, isoform A	90972.3	81365.9	80827	88711.4	94407.9	81005.8	3	3	16.4731	16.3121	16.3025	16.4368	16.5266	16.3057	-0.060456	0.288332
A0A0B4KHB9;A0A0B4KHP7;B7Z0L6;Q0KI58;Q5BIJ2;Q8IN90	A0A0B4KHB9;A0A0B4KHP7;B7Z0L6;B7Z0L7;Q0KI58;Q5BIJ2;Q8IN89;Q8IN90;Q9VEC6	A0A0B4KHB9_DROME;A0A0B4KHP7_DROME;B7Z0L6_DROME;Q0KI58_DROME;Q5BIJ2_DROME;Q8IN90_DROME	wrd	Serine/threonine protein phosphatase 2A regulatory subunit	102877	105506	99171.8	106652	91625.4	99539.3	3	3	16.6506	16.687	16.5976	16.7026	16.4835	16.603	0.048727	0.287527
Q9VKD5	Q9VKD5	Q9VKD5_DROME	escl	Escl, isoform A	13314.8	14411.2	12976.3	12203.3	14539	12168.7	3	3	13.7007	13.8149	13.6636	13.575	13.8276	13.5709	0.0685752	0.287418
Q9XY35	Q9XY35	QCR9_DROME	ox	Cytochrome b-c1 complex subunit 9	14246.4	14328.6	25876.5	13954	22466.5	33409.9	3	3	13.7983	13.8066	14.6594	13.7684	14.4555	15.028	-0.329197	0.287216
Q9VC56	Q9VC56;A0A0B4KHF3;A0A0B4KI06;A0A0B4LIK5;Q8IMW2	PUF_DROME	puf	Ubiquitin carboxyl-terminal hydrolase puf	12717.1	14046.7	14082.1	15267.6	9977.45	12580.9	3	3	13.6345	13.7779	13.7816	13.8982	13.2845	13.6189	0.130804	0.287186
P48456	P48456;A0A0B4K6N5;A0A0B4K6V6	PP2B1_DROME	CanA1	Serine/threonine-protein phosphatase 2B catalytic subunit 1	38698.4	42893.9	36342.1	16248.2	48267.8	37836.8	3	3	15.24	15.3885	15.1494	13.988	15.5588	15.2075	0.341186	0.286239
Q9W2M2	Q9W2M2;A4UZR3	TREA_DROME	Treh	Trehalase	26904.5	28566.8	30118.5	15589.6	35218.7	25364.5	3	3	14.7156	14.8021	14.8784	13.9283	15.1041	14.6305	0.244367	0.286022
Q9I7V5	Q9I7V5	Q9I7V5_DROME	Dmel\CG18870	LD43412p	6919.03	10640.5	8315.81	8715.66	16167.9	7605.52	3	3	12.7564	13.3773	13.0216	13.0894	13.9808	12.8928	-0.269265	0.285913
Q7KNA0	Q7KNA0	DYM_DROME	CG8230	Dymeclin	214803	183585	205340	239828	200302	198606	3	3	17.7127	17.4861	17.6477	17.8716	17.6118	17.5996	-0.0788701	0.285668
Q9VCB8	Q9VCB8	Q9VCB8_DROME	SMC6	Java no jive	41783.5	39498.3	35836.1	44179.2	41171.3	37398.5	3	3	15.3506	15.2695	15.1291	15.4311	15.3294	15.1907	-0.067283	0.285491
Q9VFF0	Q9VFF0	Q9VFF0_DROME	UQCR-C1	GH01077p	871774	821100	856188	767928	1010000	945223	3	3	19.7336	19.6472	19.7076	19.5506	19.9459	19.8503	-0.0861575	0.28537
Q9V9T5	Q8I0S9;Q9V9T5	Q9V9T5_DROME	Mccc1	GM14617p	168338	165687	181976	153103	197906	205836	3	3	17.361	17.3381	17.4734	17.2241	17.5945	17.6511	-0.099081	0.284902
Q9VTC1	Q9VTC1	Q9VTC1_DROME	DmRH27	RNA helicase	89795.5	87780.5	84562.8	80793.8	78062.3	93478.8	3	3	16.4544	16.4216	16.3677	16.302	16.2523	16.5124	0.0590191	0.284688
Q9VV87	Q9VV87	ELOV6_DROME	Baldspot	Very long chain fatty acid elongase 6	72885.4	67783	45905	82728.2	74525.4	54896.6	3	3	16.1533	16.0486	15.4864	16.3361	16.1854	15.7444	-0.192542	0.284664
Q05344	Q05344	SSRP1_DROME	Ssrp	FACT complex subunit Ssrp1	336079	336442	291662	333510	262780	313798	3	3	18.3584	18.36	18.1539	18.3474	18.0035	18.2595	0.0873451	0.284555
Q23997	Q23997;A0A0B4LFJ1	C5210_DROME	Idgf6	Imaginal disk growth factor 6	26780.8	45357.4	37594.7	37282.7	54732.9	34809.3	3	3	14.7089	15.4691	15.1982	15.1862	15.7401	15.0872	-0.21244	0.284341
Q9VXE8	Q9VXE8	Q9VXE8_DROME	Ubc7	Ubiquitin-conjugating enzyme E2 S	38717.4	45837.1	54921.6	39951.3	39195	48220.8	3	3	15.2407	15.4842	15.7451	15.286	15.2584	15.5574	0.122768	0.284326
B7Z0C9	B7Z0C9	B7Z0C9_DROME	Dmel\CG42307	GH15104p1	16107.3	15307.7	26275	14147.1	27548.2	31406.4	3	3	13.9754	13.902	14.6814	13.7882	14.7497	14.9388	-0.305953	0.283998
A0A0B4KFW1;A0A0B4KG03;A8JQZ7;Q7KSK8;Q9V3X1	A0A0B4KFW1;A0A0B4KGK9;A8JQZ7;A8JQZ8;Q7KSK8;Q9V3X1;A0A0B4KG03;Q6NLJ7	A0A0B4KFW1_DROME;A0A0B4KG03_DROME;A8JQZ7_DROME;Q7KSK8_DROME;Q9V3X1_DROME	f-cup	Leucine-rich repeat protein soc-2 homolog	7962.75	8586.49	7390.38	8542.17	7689.53	6144.64	3	3	12.9591	13.0679	12.8514	13.0604	12.9087	12.5851	0.108053	0.283851
Q9VE86	Q9VE86;E1JIP3;E8NH59	WRNXO_DROME	WRNexo	3'-5' exonuclease	71053.8	50341.7	49473.8	77804.2	51241.5	63366.1	3	3	16.1166	15.6195	15.5944	16.2476	15.645	15.9514	-0.17118	0.283638
Q9VDK9	Q9VDK9	Q9VDK9_DROME	Dmel\CG16953	GH12359p	69984	64397.5	73019.7	60839.2	80775.1	84220.6	3	3	16.0947	15.9747	16.156	15.8927	16.3016	16.3619	-0.110256	0.283604
Q9V5Q4	Q9V5Q4	SYF2_DROME	Syf2	Pre-mRNA-splicing factor Syf2	23735.5	21698.2	27129.9	19382.3	13648	31253	3	3	14.5348	14.4053	14.7276	14.2425	13.7364	14.9317	0.25236	0.283443
Q9V637	Q9V637;A0A0B4KEK7	PSMF1_DROME	PI31	Proteasome inhibitor PI31 subunit	45457.2	50528.3	52740.8	35692.4	46525.2	55043.7	3	3	15.4722	15.6248	15.6866	15.1233	15.5057	15.7483	0.135438	0.283164
Q9W2E8	Q9W2E8	Q9W2E8_DROME	ND-B12	NADH dehydrogenase [ubiquinone] 1 beta subcomplex subunit 3	53771.8	73400.9	86230	48716.7	103210	139002	3	3	15.7146	16.1635	16.3959	15.5721	16.6552	17.0847	-0.346041	0.283162
Q9VKI2	Q9VKI2	Q9VKI2_DROME	Boh2	Buddy of Hmr 2, isoform A	69250.4	75328.7	91919.9	43154.9	73639.3	91353.4	3	3	16.0795	16.2009	16.4881	15.3972	16.1682	16.4792	0.241314	0.282941
A0A0B4KFR5;A0A0B4LGK5;A4UZI0	A0A0B4KFR5;A0A0B4KG24;A0A0B4LGK5;A1ZA18;A4UZI0	A0A0B4KFR5_DROME;A0A0B4LGK5_DROME;A4UZI0_DROME	Khc-73	Kinesin heavy chain 73, isoform E	51478.9	58085.6	46445.4	48072.6	55711.6	41336.3	3	3	15.6517	15.8259	15.5032	15.5529	15.7657	15.3351	0.109032	0.282712
Q6IDF5	Q6IDF5	Q6IDF5_DROME	ND-B15	NADH dehydrogenase [ubiquinone] 1 beta subcomplex subunit 4	37699.9	37809.2	59620.7	35608.7	52761.7	82688.9	3	3	15.2023	15.2064	15.8635	15.1199	15.6872	16.3354	-0.290101	0.282083
Q0KHU2;Q9VZ69	E1JJM0;M9NF14;Q0KHU2;Q8IR99;Q9VZ69	Q0KHU2_DROME;Q9VZ69_DROME	Imp	IGF-II mRNA-binding protein, isoform K	179460	180037	177791	166968	168940	188030	3	3	17.4533	17.4579	17.4398	17.3492	17.3662	17.5206	0.0383638	0.281966
Q9W1X9	Q9W1X9;A0A0B4KF31	OCAD1_DROME	asrij	OCIA domain-containing protein 1	57993.9	65339	67406	68601.8	55252	95184.1	3	3	15.8236	15.9957	16.0406	16.066	15.7537	16.5384	-0.16609	0.281624
Q9XZ19	Q9XZ19	Q9XZ19_DROME	Dmel\CG3909	Uncharacterized protein	72355.4	78013.1	72324.4	67286.8	74610.9	74413.3	3	3	16.1428	16.2514	16.1422	16.038	16.1871	16.1833	0.0426757	0.281532
A1ZAY5	A1ZAY5	A1ZAY5_DROME	Dmel\CG34195	tRNA N(3)-methylcytidine methyltransferase	42263.5	37763.2	40921.1	31810.5	39960.6	42263.2	3	3	15.3671	15.2047	15.3206	14.9572	15.2863	15.3671	0.0939185	0.281515
Q9VHP3	Q9VHP3	Q9VHP3_DROME	SLIRP2	GEO11133p1	5413.78	5607.5	7595.61			10490.4	3	1	12.4024	12.4531	12.891	11.948	13.549	13.3568	-0.369075	0.281459
Q9VPE4	Q9VPE4	VMA21_DROME	CG5969	Vacuolar ATPase assembly integral membrane protein VMA21 homolog	18204.4	15552.6	21597.6		37492		3	1	14.152	13.9249	14.3986	12.4357	15.1943	13.075	0.59017	0.281248
Q9VHH2	Q9VHH2;A0A0B4KGX5;E1JIG3	Q9VHH2_DROME	Vps15	non-specific serine/threonine protein kinase	21645.8	22401.8	21516.6	23143.8	24679.7	20519.9	3	3	14.4018	14.4513	14.3932	14.4983	14.591	14.3247	-0.0559403	0.281059
O15943	O15943;Q4ABE7;Q4ABE8;Q4ABE9;Q4ABF0	CADN_DROME	CadN	Neural-cadherin	126983				181924	170427	1	2	16.9543	13.4007	12.3816	12.4226	17.473	17.3788	-1.5126	0.280738
P22817	P22817	IDE_DROME	Ide	Insulin-degrading enzyme	74750.8	73149.5	67002.6	73582.6	70700.8	61802	3	3	16.1898	16.1586	16.0319	16.1671	16.1094	15.9154	0.0628036	0.280361
Q9W2P0	Q9W2P0	DGT3_DROME	dgt3	Augmin complex subunit dgt3	50043.8	47732.2	42122	49308.2	40332.7	42937.6	3	3	15.6109	15.5427	15.3623	15.5895	15.2997	15.39	0.0789032	0.280268
A0A0B4KFB8	A0A0B4KFB8	A0A0B4KFB8_DROME	CG31367	Uncharacterized protein, isoform C	69126.4	68278.4	57360.9	69611	44796.9	63797.2	3	3	16.077	16.0591	15.8078	16.087	15.4511	15.9612	0.148176	0.279942
O62618	E1JIV6;O62618	MK38A_DROME	p38a	Mitogen-activated protein kinase p38a	25664.9	29060.2	27526.5	17218.8	32598.6	24700.1	3	3	14.6475	14.8268	14.7485	14.0717	14.9925	14.5922	0.188784	0.279646
Q9VQI7	Q9VQI7	Q9VQI7_DROME	Prx6a	Peroxiredoxin 6005	189356	197274	193013	187498	194368	218567	3	3	17.5307	17.5898	17.5583	17.5165	17.5684	17.7377	-0.0479145	0.279626
Q8T0D1	Q8T0D1	Q8T0D1_DROME	CG4639	LD10183p	8434.18	13967.4	12045.3	4885.98	13102	10954	3	3	13.042	13.7698	13.5562	12.2544	13.6775	13.4192	0.338963	0.279337
Q9W3T9	Q9W3T9	Q9W3T9_DROME	Dmel\CG3040	GM01152p	45170	48722.7	43632.6	37113.7	40561.3	51475.6	3	3	15.4631	15.5723	15.4131	15.1797	15.3078	15.6516	0.103141	0.279304
Q8IQQ4	Q8IQQ4	GORAB_DROME	Gorab	RAB6-interacting golgin	43569.7	45985.5	47418.5	38844.4	58628.9	54615	3	3	15.411	15.4889	15.5332	15.2454	15.8393	15.737	-0.129554	0.27898
Q9VVH9	Q9VVH9	SO74D_DROME	Oatp74D	Solute carrier organic anion transporter family member 74D	27758	25840.1	20107.8	27072.5		30456.5	3	2	14.7606	14.6573	14.2955	14.7245	12.3861	14.8945	0.569433	0.278731
Q8SYJ2	Q8SYJ2	Q8SYJ2_DROME	ND-MLRQ	GEO09626p1	74233.7	61400.8	88872.4	62106.8	87719.5	114052	3	3	16.1798	15.906	16.4394	15.9225	16.4206	16.7993	-0.205734	0.278541
Q9VEA1	Q9VEA1	Q9VEA1_DROME	eIF1A	Eukaryotic translation initiation factor 4C	194913	174271	232367	194029	197107	278919	3	3	17.5725	17.411	17.826	17.5659	17.5886	18.0895	-0.144843	0.278267
O76912	O76912	O76912_DROME	Dmel\CG2701	EG:95B7.9 protein	51031.5	49466	38693.7	54814.4	52066.4	43281.7	3	3	15.6391	15.5941	15.2398	15.7423	15.6681	15.4015	-0.112914	0.278018
A1ZA92	A1ZA92	NOL9_DROME	CG8414	Polynucleotide 5'-hydroxyl-kinase NOL9	52946.8	54418.4	48409.7	58812.7	49971.6	53630.2	3	3	15.6923	15.7318	15.563	15.8438	15.6088	15.7108	-0.0587826	0.277918
Q8MRA9	A0A0B4LGS5;Q8MRA9	Q8MRA9_DROME	Camp	Cathelicidin-like antimicrobial protein, isoform A	14522.8	14203.4	16182.9		16552.5	15669.4	3	2	13.826	13.7939	13.9822	12.8919	14.0148	13.9357	0.253282	0.277782
Q0E8U4	Q0E8U4	Q0E8U4_DROME	Dmel\CG17224	FI09636p	21851.5	27540.6	33114.2	27366.1	29716	31979.5	3	3	14.4154	14.7493	15.0152	14.7401	14.859	14.9649	-0.128012	0.277741
Q9VAT0	Q9VAT0	Q9VAT0_DROME	WASp	RE12101p	34678.1	35865.4	40605.1	34916.9	40230.5	41805.4	3	3	15.0817	15.1303	15.3094	15.0916	15.296	15.3514	-0.0725419	0.277575
Q9VV59	Q9VV59	Q9VV59_DROME	GluRS-m	Nondiscriminating glutamyl-tRNA synthetase EARS2, mitochondrial	19221.2	17037.3	18907.1	13329.9	18078.6	19809.4	3	3	14.2304	14.0564	14.2066	13.7024	14.142	14.2739	0.125063	0.277421
P39205	P39205	CIN_DROME	cin	Molybdenum cofactor synthesis protein cinnamon	73061.5	72774.3	62773.7	78528.9	72672.5	67207	3	3	16.1568	16.1511	15.9379	16.2609	16.1491	16.0363	-0.0668478	0.277074
Q961C9	Q961C9;A0A0B4LG59;E2QCK0	TNG11_DROME	Tango11	Transport and Golgi organization protein 11	183714	186957	242605	107465	217917	212759	3	3	17.4871	17.5123	17.8883	16.7135	17.7334	17.6989	0.247304	0.277047
A1ZAK1	A1ZAK1	INT8_DROME	IntS8	Integrator complex subunit 8	19328.6	22751	24698.1	12818.6	26265.2	20382.1	3	3	14.2384	14.4736	14.5921	13.646	14.6809	14.315	0.220791	0.27691
Q9VUZ0	Q9VUZ0	Q9VUZ0_DROME	SsRbeta	Translocon-associated protein subunit beta	926545	880114	1200000	754232	1470000	1450000	3	3	19.8215	19.7473	20.1946	19.5246	20.4874	20.4676	-0.23874	0.27678
Q7JZN0	Q7JZN0	Q7JZN0_DROME	Sec61beta	Protein transport protein Sec61 subunit beta	236271	233349	373138	178502	466413	542925	3	3	17.8501	17.8321	18.5093	17.4456	18.8312	19.0504	-0.378554	0.276683
P84040	P84040;A0A0B4KFZ9	H4_DROME	His4	Histone H4	2980000	3560000	3820000	2720000	4420000	5160000	3	3	21.5069	21.7634	21.8651	21.3752	22.0756	22.2989	-0.204754	0.275911
Q9NIV1	Q9NIV1;A0A0B4KG56;A0A0B4KGJ5	E2AK3_DROME	PEK	Eukaryotic translation initiation factor 2-alpha kinase	50809.5	45643.9	48818	44608.5	52211.1	41829.3	3	3	15.6328	15.4781	15.5751	15.445	15.6721	15.3522	0.0722481	0.275819
Q9VH95	Q9VH95;A0A0B4K6D2	TEBPH_DROME	p23	Prostaglandin E synthase 3 homolog	278610	286226	316089	299985	267379	419819	3	3	18.0879	18.1268	18.27	18.1945	18.0285	18.6794	-0.13927	0.275479
Q960W6	Q960W6	FACR3_DROME	CG8306	Putative fatty acyl-CoA reductase CG8306	122485	117684	141199	131740	119155	160313	3	3	16.9022	16.8446	17.1074	17.0073	16.8625	17.2905	-0.102057	0.275191
Q24173	Q24173;M9PEL6	Q24173_DROME	betaggt-I	Geranylgeranyl transferase type-1 subunit beta	66256.9	65299.5	66673.1	33256.8	76955.8	66259.1	3	3	16.0158	15.9948	16.0248	15.0214	16.2317	16.0158	0.255483	0.275043
M9PGE3;Q9VNY2;Q9VNY4	M9PGE3;Q9VNY2;Q9VNY4	M9PGE3_DROME;Q9VNY2_DROME;Q9VNY4_DROME	Syn1	Syntrophin-like 1, isoform C	9239.85	7421.93	6722.19	7167.77	7518.41	7020.14	3	3	13.1737	12.8576	12.7147	12.8073	12.8762	12.7773	0.095048	0.27501
Q9VMD3	Q9VMD3	Q9VMD3_DROME	HemK1	peptide chain release factor N(5)-glutamine methyltransferase	26522.3	24120.4	22920.2	20663.5	21812.4	26948.1	3	3	14.6949	14.558	14.4843	14.3348	14.4129	14.7179	0.0905546	0.274994
Q6WV16	Q6WV16;Q8IA42;B7Z006;M9PBK1	GALT6_DROME	Pgant6	N-acetylgalactosaminyltransferase 6	24579.6	27297.4	26412.7	29667.8	24077.8	28766.9	3	3	14.5852	14.7365	14.6889	14.8566	14.5554	14.8121	-0.0711851	0.274821
A0A0B4KFC0;A1Z8F4;Q0E9C5	A0A0B4KFC0;A1Z8F4;Q0E9C5	A0A0B4KFC0_DROME;A1Z8F4_DROME;Q0E9C5_DROME	shn	Schnurri, isoform F	45574.5	60827.9	46146.9	51620.4	94362.2	43963.6	3	3	15.4759	15.8924	15.4939	15.6557	16.5259	15.424	-0.247755	0.274716
Q9V463	Q9V463	NU154_DROME	Nup154	Nuclear pore complex protein Nup154	136549	140989	125724	165593	135950	127992	3	3	17.0591	17.1052	16.9399	17.3373	17.0527	16.9657	-0.0838369	0.274534
A0A021WW64;Q8SYH8	A0A021WW64;Q8SYH8	A0A021WW64_DROME;Q8SYH8_DROME	CG17159;FBgn0058460	Uncharacterized protein, isoform G		5115.86		3792.42		6435.27	1	2	13.0736	12.3208	12.2646	11.8889	12.4111	12.6518	0.235727	0.27451
Q9VL02	Q9VL02	Q9VL02_DROME	nmd	GH08677p	119631	121937	129851	99141.7	121717	131213	3	3	16.8682	16.8958	16.9865	16.5972	16.8932	17.0016	0.0861931	0.274467
Q9VYB7	Q9VYB7;A8JUV2;M9PEH9;M9PHI3	TPST_DROME	Tpst	Protein-tyrosine sulfotransferase	61667.9	60558.5	59493.1	65463.2	57231.4	65031.4	3	3	15.9122	15.886	15.8604	15.9984	15.8045	15.9888	-0.0443522	0.27446
Q7JXA2	Q7JXA2	Q7JXA2_DROME	PRAS40	LOBE	29735.5	35224.1	37869.3	31311	48389.5	35460.1	3	3	14.8599	15.1043	15.2087	14.9344	15.5624	15.1139	-0.145927	0.274298
Q9U9Q4	Q9U9Q4	EIF3H_DROME	eIF3h	Eukaryotic translation initiation factor 3 subunit H	632560	620782	604750	558749	715636	699880	3	3	19.2708	19.2437	19.206	19.0918	19.4489	19.4167	-0.0789687	0.274123
Q9VP61	Q9VP61;Q59E09	ACSA_DROME	AcCoAS	Acetyl-coenzyme A synthetase	106541	114456	103074	128231	115106	99986.3	3	3	16.701	16.8044	16.6533	16.9684	16.8126	16.6094	-0.0772095	0.273885
Q9VTN7	Q9VTN7	Q9VTN7_DROME	Dmel\CG10907	Spliceosome-associated protein CWC27 homolog	36473.6	39250.4	37307.7	24328.2	41591.5	37587.5	3	3	15.1546	15.2604	15.1872	14.5703	15.344	15.198	0.163287	0.273594
P48810	P48810;E1JIK0	RB87F_DROME	Hrb87F	Heterogeneous nuclear ribonucleoprotein 87F	448258	419999	490378	354559	409967	505040	3	3	18.774	18.68	18.9035	18.4357	18.6451	18.946	0.110226	0.273439
A0A0B4K6Y7	A0A0B4K6Y7;B7Z0U1;Q8INQ0;Q9VHK1;Q9VHK3;Q9VHK4	A0A0B4K6Y7_DROME	pyd	Polychaetoid, isoform O	16327	19184.5	13879.6	16693.8	16801.8	10962.1	3	3	13.995	14.2277	13.7607	14.027	14.0363	13.4202	0.166571	0.273354
Q9VXF0	Q9VXF0	Q9VXF0_DROME	Dmel\CG13014	RE09848p	26608.9	27157.5	27555		22702.3	45338.1	3	2	14.6996	14.7291	14.75	12.3768	14.4706	15.4684	0.620971	0.273331
Q9VCE6	Q9VCE6	MTA70_DROME	Mettl3	N6-adenosine-methyltransferase MT-A70-like protein	59744.8	64431.8	49509.1	56315.7	56886.6	49454.9	3	3	15.8665	15.9755	15.5954	15.7812	15.7958	15.5938	0.0888468	0.273278
Q9VAR0	Q9VAR0	Q9VAR0_DROME	Dmel\CG1951	LD39455p	59932.9	60383.6	55398.3	59153.7	49064.7	59874.4	3	3	15.8711	15.8819	15.7576	15.8522	15.5824	15.8697	0.0687513	0.272552
Q9W3Q2	Q9W3Q2	Q9W3Q2_DROME	Dmel\CG12155	SD08447p	7295.37	5536.93	6361.21			5695.11	3	1	12.8328	12.4349	12.6351	12.2981	12.7661	12.4755	0.121008	0.271923
Q7KPG8	Q7KPG8	Q7KPG8_DROME	Mat1	CDK-activating kinase assembly factor MAT1	56905.2	52818.9	54720.3	51372.4	63876.9	57381.6	3	3	15.7963	15.6888	15.7398	15.6487	15.963	15.8083	-0.0650616	0.271875
Q7K4N3	Q7K4N3;E2QD75	NCBP1_DROME	Cbp80	Nuclear cap-binding protein subunit 1	339027	345650	283644	373809	338425	310777	3	3	18.371	18.399	18.1137	18.5119	18.3685	18.2455	-0.0807412	0.271823
Q9VMV9	Q9VMV9	Q9VMV9_DROME	Rtnl1	Reticulon-like protein	353254	336164	413105	278177	355035	390353	3	3	18.4303	18.3588	18.6561	18.0856	18.4376	18.5744	0.115879	0.271612
Q7K9H6	Q7K9H6	Q7K9H6_DROME	Sara	Zinc finger FYVE domain-containing protein	44612.2	48664.6	39802.3	44726.6	39287.9	42697.6	3	3	15.4452	15.5706	15.2806	15.4488	15.2618	15.3819	0.0679299	0.271557
Q7KNM2	Q7KNM2	Q7KNM2_DROME	lwr	Dorsal interacting protein 4	185473	184398	215822	191206	190490	250414	3	3	17.5008	17.4925	17.7195	17.5448	17.5394	17.934	-0.101762	0.271239
Q7KMH9	Q7KMH9	Q7KMH9_DROME	wde	BcDNA.LD26050	20383	21601.3	18363.3	18657	20888.8	18241.6	3	3	14.3151	14.3988	14.1645	14.1874	14.3504	14.1549	0.0618769	0.271157
P40792	M9PBH7;P40792;P48554;M9PBU2	RAC1_DROME	Rac1	Ras-related protein Rac1	474118	530397	469070	220399	579635	499008	3	3	18.8549	19.0167	18.8394	17.7498	19.1448	18.9287	0.295932	0.271156
P08985	A0A0B4KH25;P08985	H2AV_DROME	His2Av	Histone H2A.v	3900000	4310000	5360000	3200000	6380000	7940000	3	3	21.895	22.0393	22.3538	21.6096	22.6051	22.9207	-0.282457	0.270891
Q9VRL1	Q9VRL1;Q8IQ53	Q9VRL1_DROME	Uev1A	GEO06356p1	515340	569309	550442	423084	553065	565917	3	3	18.9752	19.1189	19.0702	18.6906	19.0771	19.1102	0.0954475	0.270838
A0A6M3Q6V5;Q8I0I5;Q9VTS4	X2JCC3;E1JHY7;Q8I0I5;Q9VTS4;A0A6M3Q6V5	A0A6M3Q6V5_DROME;Q8I0I5_DROME;Q9VTS4_DROME	Pop2	CCR4-NOT transcription complex subunit 7	56349.8	52500.3	57111.8	42939.1	53331.2	60060.3	3	3	15.7821	15.68	15.8015	15.39	15.7027	15.8741	0.0989472	0.270162
Q9VQK8	Q9VQK8	Q9VQK8_DROME	Dmel\CG17219	protein-histidine N-methyltransferase	60527	55185.3	64118	55375.5	63495.8	73437	3	3	15.8853	15.752	15.9684	15.757	15.9544	16.1642	-0.089941	0.269884
A0A0B4KEK4;A0A0B4KEU4;A1Z8M8;A8DYA5;A8DYA6;Q5BI22	A0A0B4KEK4;A0A0B4KEU4;A1Z8M8;A8DYA5;A8DYA6;Q5BI22	A0A0B4KEK4_DROME;A0A0B4KEU4_DROME;A1Z8M8_DROME;A8DYA5_DROME;A8DYA6_DROME;Q5BI22_DROME	Dmel\CG9003;FBXL2	Uncharacterized protein, isoform E	13856.1	16609	17846	14552.8	23366.9	16678.3	3	3	13.7582	14.0197	14.1233	13.829	14.5122	14.0257	-0.155216	0.269845
A0A0B4KH64;Q7KRX5;Q9VB04	A0A0B4KH64;Q7KRX5;Q9VB04	A0A0B4KH64_DROME;Q7KRX5_DROME;Q9VB04_DROME	btz	Protein CASC3	35622.8	28966.6	40146.4	19506.8	39538.9	33500.9	3	3	15.1205	14.8221	15.293	14.2517	15.271	15.0319	0.227004	0.269548
Q8SXQ7	Q8SXQ7	PGPLF_DROME	PGRP-LF	Peptidoglycan-recognition protein LF	49680	59249.6	79129.9	47576.4	55138.3	64165.6	3	3	15.6004	15.8545	16.2719	15.538	15.7508	15.9695	0.156197	0.269421
Q9W0H9	Q9W0H9	Q9W0H9_DROME	Rabex-5	Rabaptin-5-associated exchange factor for Rab5	52971.1	60833.8	51941.9	56780.3	53842	47111.5	3	3	15.6929	15.8926	15.6646	15.7931	15.7164	15.5238	0.0722586	0.268862
A0A0B4KHH7;Q7KS06;Q8T405;Q9VC03	A0A0B4KHH7;Q7KS06;Q8T405;Q9VC03	A0A0B4KHH7_DROME;Q7KS06_DROME;Q8T405_DROME;Q9VC03_DROME	Nmnat	Nicotinamide-nucleotide adenylyltransferase	40068.1	30556.5	31879.2	31623.3	27003.5	36009.5	3	3	15.2902	14.8992	14.9603	14.9487	14.7209	15.1361	0.114679	0.268707
Q9VMS1	Q9VMS1	Q9VMS1_DROME	cype	Cyclope, isoform A	103816	92542.6	141889	95987.9	121821	185904	3	3	16.6637	16.4978	17.1144	16.5506	16.8944	17.5042	-0.224422	0.268678
Q9VWY6	Q9VWY6	TAF8_DROME	Taf8	Transcription initiation factor TFIID subunit 8	20084.5	28773.6	26001.4	19703.9	23695	24859.1	3	3	14.2938	14.8125	14.6663	14.2662	14.5323	14.6015	0.124193	0.268298
D5SHN1;Q86BQ3;Q8IGQ3;Q8INZ8;Q8SX47	D5SHN1;Q86BQ3;Q8IGQ3;Q8INZ8;Q8SX47	D5SHN1_DROME;Q86BQ3_DROME;Q8IGQ3_DROME;Q8INZ8_DROME;Q8SX47_DROME	CG13284-RB;Dmel\CG13284;Dmel\CG31809;Dmel\CG31810	MIP22165p	146611	192785	165903	59717.1	251312	133396	3	3	17.1616	17.5566	17.34	15.8659	17.9391	17.0254	0.409306	0.268085
Q95PE4	Q95PE4	Q95PE4_DROME	Mpp6	GEO07784p1		60387.5	56195.1	40635.9	38446.8	70025.7	2	3	12.9998	15.882	15.7782	15.3105	15.2306	16.0956	-0.658895	0.267973
M9ND93;M9NFV3;M9PCJ5;M9PCK2;M9PFA8;M9PFJ2;M9PFP0;M9PI63;Q400N2	M9ND93;M9NFV3;M9PCJ5;M9PCK2;M9PFA3;M9PFA8;M9PFJ2;M9PFP0;M9PFP4;M9PI63;Q400N1;Q400N2	M9ND93_DROME;M9NFV3_DROME;M9PCJ5_DROME;M9PCK2_DROME;M9PFA8_DROME;M9PFJ2_DROME;M9PFP0_DROME;M9PI63_DROME;Q400N2_DROME	Plp	Pericentrin-like protein, isoform P	31101	37421.1	36459.9	25131.2	40157.7	31285.2	3	3	14.9247	15.1916	15.154	14.6172	15.2934	14.9332	0.142162	0.267644
Q9VL21	Q9VL21	Q9VL21_DROME	Dmel\CG5708	LD11652p	6203.93	7153.14	8831.01	5674.15		6920.71	3	2	12.599	12.8044	13.1084	12.4702	12.8956	12.7567	0.129723	0.267576
Q9VMP9	Q9VMP9;M9NCR7;M9ND31;M9NE92	GNPI_DROME	Oscillin	Glucosamine-6-phosphate isomerase	71871	71075.4	83767.1	68472.6	84288.2	90401.1	3	3	16.1331	16.1171	16.3541	16.0632	16.363	16.4641	-0.0953515	0.267358
Q9VGW9	Q9VGW9	Q9VGW9_DROME	mRpL37	Large ribosomal subunit protein mL37	90967.4	90437.6	93780.1	91031	87950.3	112902	3	3	16.4731	16.4646	16.517	16.4741	16.4244	16.7847	-0.076163	0.267348
A0A0B4K663;A0A0B4K690;A4V2Z1;E1JIM0;E2QD16;Q0KI68	A4V2Z1;E2QD16;A0A0B4K663;A0A0B4K690;A0A0B4K6I8;A0A0B4K6Z4;E1JIM0;E1JIM1;Q0KI68	A0A0B4K663_DROME;A0A0B4K690_DROME;A4V2Z1_DROME;E1JIM0_DROME;E2QD16_DROME;Q0KI68_DROME	nsl1	Non-specific lethal 1, isoform N	35937	36507.9	33692.8	36146.1	34138.6	33488.6	3	3	15.1332	15.1559	15.0402	15.1416	15.0591	15.0314	0.0324017	0.267313
P91943	H9XVM0;P91943	PANG1_DROME	pan	Protein pangolin, isoforms A/H/I/S	15367.3	18092.1	16235.1	11951.5	19622.3	14155.3	3	3	13.9076	14.1431	13.9868	13.5449	14.2602	13.7891	0.147771	0.267294
Q9V468	Q9V468	Y9776_DROME	CG9776	Zinc finger matrin-type protein CG9776	24403.2	27742.4	29111.1	35363.5	17935.5	20142.3	3	3	14.5748	14.7598	14.8293	15.11	14.1305	14.2979	0.208474	0.267273
Q9W3Y0	Q9W3Y0	ZN593_DROME	CG3224	Zinc finger protein 593 homolog	53629.5	60033.2	52425.1	39601.4	50235.1	63663	3	3	15.7107	15.8735	15.678	15.2733	15.6164	15.9582	0.138114	0.267055
A0A0B4K618	A0A0B4K618;A0A126GUS7	A0A0B4K618_DROME	Fmr1	Fmr1, isoform G	361040	331565	322044	405501	296333	397606	3	3	18.4618	18.3389	18.2969	18.6293	18.1769	18.601	-0.103186	0.267046
Q7K3D4	Q7K3D4	Q7K3D4_DROME	zda	peptidylprolyl isomerase	417649	390931	482604	338356	401731	464431	3	3	18.6719	18.5766	18.8805	18.3682	18.6159	18.8251	0.106603	0.26689
P17917	P17917	PCNA_DROME	PCNA	Proliferating cell nuclear antigen	584394	609549	464962	587006	637051	538031	3	3	19.1566	19.2174	18.8268	19.163	19.281	19.0373	-0.0935593	0.26656
Q9VJ10	Q9VJ10	Q9VJ10_DROME	l(2)37Bb	FAD-dependent oxidoreductase domain-containing protein 1	120563	119873	133294	117693	137893	133701	3	3	16.8794	16.8711	17.0243	16.8447	17.0732	17.0287	-0.0572275	0.266541
Q9VSZ2	Q9VSZ2	Q9VSZ2_DROME	Dmel\CG3448	RE59279p	38680.6	42432.8	44158.5	40092.9	37509.3	43085.7	3	3	15.2393	15.3729	15.4304	15.2911	15.195	15.3949	0.0538925	0.266375
A1Z9S6	A1Z9S5;A1Z9S6	A1Z9S6_DROME	Su(var)2-HP2	Su(Var)2-HP2, isoform A	17683.2	21284.6	19760.2	18135.6	19215.1	19052.2	3	3	14.1101	14.3775	14.2703	14.1465	14.23	14.2177	0.0545883	0.266213
Q9VNX0	Q9VNX0	Q9VNX0_DROME	NP_649372	Uncharacterized protein, isoform A	11733.3	13276.3	11985.9	14541.9	18468.5	10007.3	3	3	13.5183	13.6966	13.5491	13.8279	14.1728	13.2888	-0.175179	0.266088
Q8T0G1	Q8T0G1	Q8T0G1_DROME	ZnT41F	LD05335p	42027.3	39455.7	42416.3	20985	53006.2	36838.4	3	3	15.359	15.2679	15.3723	14.3571	15.6939	15.1689	0.259817	0.266024
Q9VX56	Q9VX56	Q9VX56_DROME	Dmel\CG5445	LD03052p	5599.81	5979.6	6679.26	3377.09	8096.94	4880.22	3	3	12.4512	12.5458	12.7055	11.7216	12.9832	12.2527	0.248337	0.26589
Q9VZ23	Q9VZ23;A4V4A5	RAN_DROME	Ran	GTP-binding nuclear protein Ran	1450000	1200000	1380000	1330000	1320000	1640000	3	3	20.4676	20.1946	20.3962	20.343	20.3321	20.6453	-0.0873013	0.265842
P08182	A4V4C1;M9NDU6;M9NGA3;M9PHA6;P08182	CSK2B_DROME	CkIIbeta	Casein kinase II subunit beta	209457	226889	222331	167883	211674	240015	3	3	17.6763	17.7916	17.7624	17.3571	17.6915	17.8728	0.102976	0.265464
Q9VGE3	Q9VGE3	DCA12_DROME	DCAF12	DDB1- and CUL4-associated factor 12 homolog	19454.9	20929.3	16065.1	19961.2	20332.9	18962.3	3	3	14.2478	14.3532	13.9716	14.2849	14.3115	14.2108	-0.078187	0.26534
Q8MKL1	A0A0B4KFH5;Q8MKL1	U598_DROME	CG30010	UPF0598 protein CG30010	7089.84	6693.16	6025.84	5886.69	7027.2	8980.46	3	3	12.7915	12.7085	12.5569	12.5232	12.7787	13.1326	-0.125864	0.265217
Q9VH48	Q9VH48;F0JAI1	CARM1_DROME	Art4	Probable histone-arginine methyltransferase CARMER	110606	110407	98506.6	107758	120572	104059	3	3	16.7551	16.7525	16.5879	16.7174	16.8795	16.667	-0.0561797	0.265038
A0A0B4JDB9;Q8T3K5	A0A0B4JDB9;Q8T3K5	A0A0B4JDB9_DROME;Q8T3K5_DROME	eIF4EHP	Eukaryotic translation initiation factor 4E homologous protein, isoform D	20644	17358.1	21040.4	21005.5	18108.2	24513.8	3	3	14.3334	14.0833	14.3609	14.3585	14.1444	14.5813	-0.10217	0.264978
Q7KSC4	Q7KSC4;A0A0B4KHD3	MPC1_DROME	Mpc1	Mitochondrial pyruvate carrier 1		10804.9	17697.2		17170.8		2	1	12.5713	13.3994	14.1112	12.7123	14.0677	11.6537	0.549419	0.26488
Q9W3H4	Q9W3H4	Q9W3H4_DROME	sni	LD36273p	56254.6	62862.3	61439.8	44720.5	66117.9	57912.5	3	3	15.7797	15.9399	15.9069	15.4486	16.0128	15.8216	0.114496	0.264741
E1JGQ5;Q7KVP4;Q86BS7;Q9W2H8	E1JGQ5;Q7KVP4;Q86BS7;Q9W2H8	E1JGQ5_DROME;Q7KVP4_DROME;Q86BS7_DROME;Q9W2H8_DROME	BEST:GH22856;Dmel\CG9485	Glycogen debranching enzyme	27243.8	26807.2	29503.3	28293.9	30575.6	27242.4	3	3	14.7336	14.7103	14.8486	14.7882	14.9001	14.7336	-0.0431	0.264653
Q7K2L1	Q7K2L1	Q7K2L1_DROME	Orc3	Origin recognition complex subunit 3	20183.1	18819.7	17851.3	22063.5	18554.6	18871	3	3	14.3009	14.2	14.1237	14.4294	14.1795	14.2039	-0.0627295	0.264627
B7Z143;M9PHN7;Q9VYL7	B7Z143;M9PHN7;Q9VYL7	B7Z143_DROME;M9PHN7_DROME;Q9VYL7_DROME	Pits	Protein interacting with Ttk69 and Sin3A, isoform D	23448.8	19444.1	18691.1	20322.8	21001.9	23541.5	3	3	14.5172	14.247	14.1901	14.3108	14.3582	14.5229	-0.0792096	0.264305
Q8IPU7;Q8IPU8;Q9VPD6	Q9VPD6;Q8IPU7;Q8IPU8	Q8IPU7_DROME;Q8IPU8_DROME;Q9VPD6_DROME	BNIP3	BNIP3, isoform C	47058.9	48320.9	47669.1	24480.5	57498.5	46281.9	3	3	15.5222	15.5604	15.5408	14.5793	15.8112	15.4982	0.244855	0.264301
Q8IMV0	Q8IMV0	Q8IMV0_DROME	BEST:LD10347	LD10347p	17356.2	18811.1	15813.7	6874.91	20958.5	17845.3	3	3	14.0832	14.1993	13.9489	12.7471	14.3552	14.1233	0.33524	0.26388
Q9VIB5	Q9VIB5	Q9VIB5_DROME	alpha-Est7	Carboxylic ester hydrolase	363837	318099	299214	272614	321712	333702	3	3	18.4729	18.2791	18.1908	18.0565	18.2954	18.3482	0.0809186	0.263723
Q95RC0	M9PGL2;Q95RC0	NA30A_DROME	Naa30A	N-alpha-acetyltransferase 30A	35543.5	31367.8	36471.2	31342.1	31845.1	35928.1	3	3	15.1173	14.937	15.1545	14.9358	14.9588	15.1328	0.0604474	0.263519
Q9VF87	Q9VF87	CYFIP_DROME	Cyfip	Cytoplasmic FMR1-interacting protein	430099	441244	398611	476320	366976	357401	3	3	18.7143	18.7512	18.6046	18.8616	18.4853	18.4472	0.0920219	0.263479
Q9VZ08	Q9VZ08	RME6_DROME	CG1657	Receptor-mediated endocytosis protein 6 homolog	24424.3	27641.9	25099.3	26725.8	22517.3	24892.4	3	3	14.576	14.7546	14.6154	14.7059	14.4587	14.6034	0.0592829	0.263215
Q8SY39	Q8SY39	Q8SY39_DROME	CG6994	RNA helicase	55264	64074.5	43225	74044.8	46764.6	62707.4	3	3	15.7541	15.9675	15.3996	16.1761	15.5131	15.9363	-0.168165	0.263184
Q9VEC1	Q9VEC1	MED17_DROME	MED17	Mediator of RNA polymerase II transcription subunit 17	68636.4	64782.6	72012.4	70827.5	57599.7	68251.8	3	3	16.0667	15.9833	16.136	16.112	15.8138	16.0586	0.0671959	0.263182
Q9W1X7	Q9W1X7	MED23_DROME	MED23	Mediator of RNA polymerase II transcription subunit 23	25338.1	22840.1	19620.9	26321.7	23154.2	22253.6	3	3	14.629	14.4793	14.2601	14.684	14.499	14.4418	-0.0854324	0.262783
A0A6H2EDG9;Q9W3D6	A0A6H2EDG9;Q9W3D6	A0A6H2EDG9_DROME;Q9W3D6_DROME	Dmel\CG12065	Uncharacterized protein, isoform G	7579.59	6446.75	9905.36	8865.55		5361.49	3	2	12.8879	12.6544	13.274	13.114	12.7673	12.3884	0.182189	0.262665
A8DYB0	A8DYB0	A8DYB0_DROME	Dmel\CG13185	Midasin	29471.1	40041.6	34209.6	31908.6	51608.9	34511.5	3	3	14.847	15.2892	15.0621	14.9617	15.6553	15.0748	-0.16448	0.26247
P16568	P16568;M9NDR2;M9PDB8;M9PDL9	BICD_DROME	BicD	Protein bicaudal D	77984.4	88455.7	79723.3	65883.2	85952.4	81332.2	3	3	16.2509	16.4327	16.2827	16.0076	16.3913	16.3115	0.0852884	0.262419
Q9VBK9	Q9VBK9	Q9VBK9_DROME	Dmel\CG5913	Protein FAM98B	101574	105662	115922	82956.9	104173	116489	3	3	16.6322	16.6891	16.8228	16.3401	16.6686	16.8298	0.101844	0.262413
Q9GYV5	Q9GYV5;A0A0B4K885	NEMO_DROME	key	NF-kappa-B essential modulator	93873.4	123831	114917	101342	116202	91775.1	3	3	16.5184	16.918	16.8102	16.6289	16.8263	16.4858	0.101904	0.262404
Q9VXA9	Q9VXA9	Q9VXA9_DROME	Q9VXA9	Rab-like protein 3	40466.8	38072.5	51436.2	17549.5	53595.6	42119.3	3	3	15.3045	15.2165	15.6505	14.0991	15.7098	15.3622	0.333415	0.26227
Q9VQZ0	Q9VQZ0	Q9VQZ0_DROME	Dmel\CG3652	Protein YIPF	29432.3	26989.4	22878		23378.9	40282.8	3	2	14.8451	14.7201	14.4817	12.7107	14.5129	15.2979	0.50846	0.262229
Q9V597	Q9V597	RL31_DROME	RpL31	Large ribosomal subunit protein eL31	720722	760981	943272	595350	1130000	1250000	3	3	19.4591	19.5375	19.8473	19.1834	20.1079	20.2535	-0.233622	0.262101
Q9VU46	Q9VU46	Q9VU46_DROME	Dmel\CG11279	GEO07182p1	8327.45	8947.54	8885.7	6830	11257.1	12452.9	3	3	13.0237	13.1273	13.1173	12.7377	13.4585	13.6042	-0.177403	0.262085
A0A0B4KH03;Q9V3X2	A0A0B4KH03;Q9V3X2	A0A0B4KH03_DROME;Q9V3X2_DROME	Tsp96F	Tetraspanin	28726.5	28157.9	35815.6	23668.6	48706.2	39354.7	3	3	14.8101	14.7813	15.1283	14.5307	15.5718	15.2642	-0.215701	0.262043
Q9VZ58	Q9VZ58	Q9VZ58_DROME	Dmel\CG1637	Purple acid phosphatase	62004.1	85166.2	84538.3	32947.2	77146.1	91240.8	3	3	15.9201	16.378	16.3673	15.0079	16.2353	16.4774	0.31494	0.262024
Q9W3D1	Q9W3D1	Q9W3D1_DROME	Caf1-180	Chromatin assembly factor 1, p180 subunit	126821	140533	120501	137726	108231	122336	3	3	16.9524	17.1005	16.8787	17.0714	16.7238	16.9005	0.078661	0.26201
A1A714;Q960F6	A1A714;Q960F6	A1A714_DROME;Q960F6_DROME	Tmep	IP17403p	47153.9	91425.8	57302.4	87951.9	52357.7	90424.6	3	3	15.5251	16.4803	15.8063	16.4244	15.6761	16.4644	-0.251086	0.261972
Q9VGY5	Q9VGY5	MET15_DROME	CG14683	Probable methyltransferase-like protein 15 homolog	18642.8	22431.3	15518.6	21115.7	18480.7	20837.4	3	3	14.1863	14.4532	13.9217	14.366	14.1737	14.3469	-0.10846	0.261796
Q7JXC4	Q7JXC4	Q7JXC4_DROME	P32	CG6459 protein	828238	864491	944711	693849	1240000	1130000	3	3	19.6597	19.7215	19.8495	19.4043	20.2419	20.1079	-0.174458	0.261753
Q9W4J6	Q9VMZ3;Q8T9D0;Q9W4J6	Q9W4J6_DROME	Dmel\CG11436	LD19190p	44341.5	44007.9	52600.2	42630.7	60403	50122.1	3	3	15.4364	15.4255	15.6828	15.3796	15.8823	15.6132	-0.110157	0.261738
Q9VZ00;X2JEU3	Q9VZ00;X2JEU3	Q9VZ00_DROME;X2JEU3_DROME	Dmel\CG1737	FI19420p1	108556	103877	94755.1	119340	95364.8	109146	3	3	16.7281	16.6645	16.5319	16.8647	16.5412	16.7359	-0.0724246	0.261572
O18336;Q86BK8	O18336;Q86BK8	O18336_DROME;Q86BK8_DROME	Rab14	Ras-related protein Rab-14	1360000	1180000	1460000	1180000	1420000	1870000	3	3	20.3752	20.1704	20.4775	20.1704	20.4375	20.8346	-0.139784	0.261543
Q9VPG5	D8FT20;M9NDE0;Q8I0S6;Q9NHN2;Q9VPG4;Q9VPG5	Q9VPG5_DROME	fbl	Fumble, isoform B	68649.6	63271.7	66752.8	64660	71344.9	67619.4	3	3	16.067	15.9493	16.0265	15.9806	16.1225	16.0451	-0.0351601	0.261365
O16797	O16797	RL3_DROME	RpL3	Large ribosomal subunit protein uL3	1240000	1310000	1210000	1220000	1230000	1520000	3	3	20.2419	20.3211	20.2066	20.2185	20.2302	20.5356	-0.0715663	0.26119
Q9VY92	Q9VY92	Q9VY92_DROME	Dmel\CG11151	GEO07753p1	137716	145871	197093	133224	188212	232239	3	3	17.0713	17.1543	17.5885	17.0235	17.522	17.8253	-0.18552	0.260818
E1JH25	E1JH25;A1Z818;E1JH24	TEA_DROME	tea	Protein telomere ends associated	4403.79	7263.92		3946.47	5563.9	5223.51	2	3	12.1045	12.8265	12.323	11.9463	12.4419	12.3508	0.171688	0.260646
Q24152	Q24152	CKS1_DROME	Cks30A	Cyclin-dependent kinases regulatory subunit	8176.96	5926.13		6699.16		12685.7	2	2	12.9973	12.5329	13.5132	12.7098	13.4937	13.6309	-0.263635	0.260592
P32865	P32865;E1JGX2	GPRK1_DROME	Gprk1	G protein-coupled receptor kinase 1	48480.1	46570	45719	48174.5	50912.3	45322.1	3	3	15.5651	15.5071	15.4805	15.556	15.6357	15.4679	-0.0356369	0.260437
Q9VCH8	Q9VCH8	Q9VCH8_DROME	tst	LD23303p	36965.7	40895.3	35009.8	39331.5	47832.1	34556.1	3	3	15.1739	15.3196	15.0955	15.2634	15.5457	15.0767	-0.0989075	0.260394
Q9VBU5	Q9VBU5	Q9VBU5_DROME	Kdsr	3-dehydrosphinganine reductase	250415	207179	223947	248239	208371	270193	3	3	17.934	17.6605	17.7728	17.9214	17.6688	18.0436	-0.0888386	0.260376
O76511	O76511;Q541C9	TYSY_DROME	Ts	Thymidylate synthase	305178	283982	300076	285011	346750	297832	3	3	18.2193	18.1154	18.195	18.1207	18.4035	18.1841	-0.0595442	0.259903
Q9VKX2	Q9VKX2	Q9VKX2_DROME	Mdh1	Malate dehydrogenase	219261	235188	254113	226618	301198	233417	3	3	17.7423	17.8435	17.9551	17.7899	18.2004	17.8326	-0.0939833	0.259842
P54358	P54358	DPOD1_DROME	PolD1	DNA polymerase delta catalytic subunit	36980.9	37894	32975.1	47042.9	35354.5	34385.5	3	3	15.1745	15.2097	15.0091	15.5217	15.1096	15.0695	-0.102515	0.259753
A1Z917	A1Z917	A1Z917_DROME	Dmel\CG13151	PiggyBac transposable element-derived protein domain-containing protein	17570.3	22939.8	23784.7	22952.4	18035.3	18171.9	3	3	14.1009	14.4856	14.5377	14.4864	14.1385	14.1494	0.116616	0.259557
Q9V6K1	Q9V6K1;A0A0B4LF88;A0A0B4LGC0	TPP2_DROME	TppII	Tripeptidyl-peptidase 2	213979	213575	174309	216472	182573	163906	3	3	17.7071	17.7044	17.4113	17.7238	17.4781	17.3225	0.0994453	0.259548
Q9W0R0	Q9W0R0	Q9W0R0_DROME	Cdc5	Cell division cycle 5, isoform A	182174	189946	178832	166651	186351	184351	3	3	17.475	17.5352	17.4482	17.3465	17.5077	17.4921	0.0374018	0.259378
P40797	P40797	PNUT_DROME	pnut	Protein peanut	190183	195040	197921	181807	174582	208037	3	3	17.537	17.5734	17.5946	17.472	17.4135	17.6665	0.0509764	0.259317
Q9XZH6	Q9XZH6;A0A0B4LHE7	VATG_DROME	Vha13	V-type proton ATPase subunit G	95212.6	110153	163792	82659.3	203856	196729	3	3	16.5389	16.7491	17.3215	16.3349	17.6372	17.5858	-0.316138	0.259096
Q7JXZ2	Q7JXZ2	Q7JXZ2_DROME	Cth	cystathionine gamma-lyase	284215	270951	352521	203006	273837	347057	3	3	18.1166	18.0477	18.4273	17.6312	18.063	18.4048	0.164237	0.258985
Q9V3J4	Q9V3J4	SEC13_DROME	Sec13	Protein SEC13 homolog	758374	734889	827687	593451	750552	838805	3	3	19.5326	19.4872	19.6587	19.1788	19.5176	19.678	0.101368	0.258957
Q8SZ28	C6SV36;Q8SZ28	Q8SZ28_DROME	CG3884	RE21371p	107365	97585.4	156912	105323	126306	194549	3	3	16.7122	16.5744	17.2596	16.6845	16.9466	17.5698	-0.218221	0.258723
Q7JZD3	A1Z6P3;Q7JZD3;Q9XZ57	Q7JZD3_DROME	Eb1	Eb1, isoform A	847648	853177	849474	633466	808026	952572	3	3	19.6931	19.7025	19.6962	19.2729	19.624	19.8615	0.111128	0.258719
M9NDL9;M9NE54;M9PES2;M9PHT1;Q7KUA8;Q86BH2;Q8IQA6;Q9VSK5	M9NDL9;M9NE54;M9PES2;M9PHT1;Q7KUA8;Q86BH2;Q8IQA6;Q9VSK5	M9NDL9_DROME;M9NE54_DROME;M9PES2_DROME;M9PHT1_DROME;Q7KUA8_DROME;Q86BH2_DROME;Q8IQA6_DROME;Q9VSK5_DROME	Gug	Grunge, isoform F	8641.96	8088.39	6736.4	8227.74	7398.39	6250.47	3	3	13.0771	12.9816	12.7178	13.0063	12.853	12.6097	0.102505	0.258689
A0A0B4KFT9;Q7KNS5	A0A0B4KFT9;Q7KNS5	A0A0B4KFT9_DROME;Q7KNS5_DROME	qkr54B	Quaking related 54B, isoform E	47663.1	54453.2	59230	46645.9	58133.8	47024.8	3	3	15.5406	15.7327	15.854	15.5095	15.8271	15.5211	0.0898895	0.258621
Q7KKI0	A1Z8U4;Q7KKI0	Q7KKI0_DROME	CCT5	T-complex protein 1 subunit epsilon	1270000	1200000	1230000	1110000	1360000	1070000	3	3	20.2764	20.1946	20.2302	20.0821	20.3752	20.0292	0.0715815	0.258613
Q9V3P2	Q9V3P2	Q9V3P2_DROME	l(2)34Fd	Nucleolar protein 10	47832.3	54163.5	41693.3	36267.8	53853.2	42293.5	3	3	15.5457	15.725	15.3475	15.1464	15.7167	15.3681	0.128988	0.258512
Q0E9B5	Q0E9B5	Q0E9B5_DROME	Dmc1	Uncharacterized protein, isoform A	23296.1	23353	20985.9	22214.1	23445	19099	3	3	14.5078	14.5113	14.3571	14.4392	14.517	14.2212	0.066288	0.258472
Q9VIW3	Q9VIW3;M9PBD9;M9PD65	RAGP1_DROME	RanGAP	Ran GTPase-activating protein	272075	285669	279425	283782	261903	276916	3	3	18.0536	18.124	18.0921	18.1144	17.9987	18.0791	0.025849	0.258268
Q8MMD2	E3CTP7;Q8MMD2;Q8MMD3;Q9W111	Q8MMD2_DROME	Eps-15	Epidermal growth factor receptor pathway substrate clone 15, isoform B	183470	179813	178180	173419	187185	171024	3	3	17.4852	17.4561	17.443	17.4039	17.5141	17.3838	0.0274843	0.258127
Q7K8Y3;Q7K8Y5	Q7K8Y5;Q7K8Y3;Q8MM39;Q8MM49;Q8MPN5;Q8MPN6;Q8MPN7;Q8MPN8	Q7K8Y3_DROME;Q7K8Y5_DROME	Spn42Da	IP16419p	134943	133175	166022	124811	163214	195610	3	3	17.042	17.023	17.341	16.9294	17.3164	17.5776	-0.139147	0.257972
Q0E931	Q0E931	Q0E931_DROME	Dgp-1	Dgp-1, isoform A	61199.7	67873.8	50143.7	63046.8	52005.9	51161.4	3	3	15.9012	16.0506	15.6138	15.9441	15.6664	15.6428	0.104098	0.257914
Q9VIE8	Q9VIE8	Q9VIE8_DROME	mAcon1	Aconitate hydratase, mitochondrial	560796	542567	517169	526754	550691	584075	3	3	19.0971	19.0494	18.9803	19.0068	19.0709	19.1558	-0.0355371	0.257544
Q9Y171	Q9Y171	Q9Y171_DROME	OXA1L	BcDNA.GH02220	36943.9	36485.1	45508.7	35026.9	42804	54263.1	3	3	15.173	15.155	15.4739	15.0962	15.3855	15.7277	-0.135798	0.25753
Q7K0P4	Q7K0P4	PGAP3_DROME	PGAP3	Post-GPI attachment to proteins factor 3	16356.6	13474	15726.5		16485.8	20440.4	3	2	13.9976	13.7179	13.9409	11.7466	14.0089	14.3191	0.527226	0.25723
Q9W149	Q9W149	Q9W149_DROME	Dmel\CG11414	RING-type E3 ubiquitin transferase	69025	74987.2	66026	73933.6	64316.9	63924.8	3	3	16.0748	16.1944	16.0107	16.1739	15.9729	15.9641	0.056331	0.257155
A0A0B7P9G0	A0A0B7P9G0	UEX_DROME	uex	Unextended protein	92759.8	98428.5	83385.5	100066	87942.8	97690.8	3	3	16.5012	16.5868	16.3475	16.6106	16.4243	16.5759	-0.0584323	0.257059
A1Z8N1	A1Z8N1	TRE11_DROME	Tret1-1	Facilitated trehalose transporter Tret1-1	33043.6	34702.1	38113.4	34174.5	34870	43474.8	3	3	15.0121	15.0827	15.218	15.0606	15.0897	15.4079	-0.0817982	0.257017
A0A0B4LGY1;E1JIH2;E1JIH3;Q9VH91	A0A0B4LGY0;A0A0B4LGY1;A0A0B4LGZ0;A0A0B4LI11;E1JIH1;E1JIH2;E1JIH3;Q9VH91;A0A126GUR5;Q8INN5;Q8INN6;Q8INN7;Q9VH92	A0A0B4LGY1_DROME;E1JIH2_DROME;E1JIH3_DROME;Q9VH91_DROME	Unc-115a	Uncoordinated 115a, isoform G	62208	71620.4	58181.5	53505.2	72673.9	52694.1	3	3	15.9248	16.1281	15.8283	15.7074	16.1491	15.6854	0.113091	0.257007
Q9VVL5	Q9VVL5	Q9VVL5_DROME	Dmel\CG5567	Glycerol-3-phosphate phosphatase	29632.8	33495.2	28497.9	15738.6	39828.2	26584.7	3	3	14.8549	15.0317	14.7986	13.942	15.2815	14.6983	0.254437	0.256759
Q9GU68	Q9GU68	IF5A_DROME	eEF5	Eukaryotic translation initiation factor 5A	769358	884232	552178	466688	643819	823515	3	3	19.5533	19.7541	19.0748	18.8321	19.2963	19.6514	0.200768	0.256474
Q24216	Q24216	Q24216_DROME	Cdk7	Cyclin-dependent kinase 7	74445.4	82681	80445.9	79820.6	77705.2	87612.3	3	3	16.1839	16.3353	16.2957	16.2845	16.2457	16.4188	-0.0447165	0.256447
Q9VXE9	Q9VXE9	Q9VXE9_DROME	SMC3	Structural maintenance of chromosomes protein	45202.4	47234.9	40393	43335	46912.3	35047.1	3	3	15.4641	15.5276	15.3018	15.4032	15.5177	15.097	0.0918547	0.256398
Q9VFS5	Q9VFS5;A0A0C4DHE6	PP4R3_DROME	flfl	Serine/threonine-protein phosphatase 4 regulatory subunit 3	130018	130213	122021	131507	116919	124322	3	3	16.9884	16.9905	16.8968	17.0048	16.8351	16.9237	0.0373287	0.256248
B7Z0M0	B7Z0M0	B7Z0M0_DROME	Vti1b	FI17308p1	51414.5	44526.6	60028.7	46945.9	53322.5	75876	3	3	15.6499	15.4424	15.8734	15.5187	15.7025	16.2114	-0.15563	0.25598
Q9Y113	Q9Y113	NELFB_DROME	NELF-B	Negative elongation factor B	59107.5	61884.6	54273.1	60863.5	52294.1	55716.5	3	3	15.8511	15.9173	15.728	15.8933	15.6744	15.7658	0.0542765	0.255894
P45888	P45888	ARP2_DROME	Arp2	Actin-related protein 2	248944	235992	249229	216591	258470	235594	3	3	17.9255	17.8484	17.9271	17.7246	17.9796	17.8459	0.0502529	0.255754
Q9VPM0	Q9VPM0	Q9VPM0_DROME	Rpp30	GH06023p	27313	25495.1	24791.4	27780.6	26677.6	25184.8	3	3	14.7373	14.6379	14.5976	14.7618	14.7033	14.6203	-0.0375376	0.255442
O76324	A0A0B4KHX3;O76324	DCO_DROME	dco	Discs overgrown protein kinase	126171	124477	135614	130690	125576	141057	3	3	16.945	16.9255	17.0491	16.9958	16.9382	17.1059	-0.040074	0.255182
Q8T626	Q8T626	DLT_DROME	dlt	Protein disks lost	16179.1	16074.6	11977.6	16369.4	17211.6	13889.8	3	3	13.9818	13.9725	13.5481	13.9987	14.0711	13.7617	-0.109718	0.255128
Q9VU45	Q9VU45	Q9VU45_DROME	Syx13	LD27581p	111767	113215	142911	96693.5	150176	186137	3	3	16.7701	16.7887	17.1248	16.5611	17.1963	17.506	-0.193278	0.255091
O18353;Q7KVG9	O18353;Q7KVG9	O18353_DROME;Q7KVG9_DROME	Chi	CHIP	23476.2	23483.1	22169.1	20864	19340.6	25643.2	3	3	14.5189	14.5193	14.4363	14.3487	14.2393	14.6463	0.0800489	0.255068
M9NDW0	M9NDW0	M9NDW0_DROME	Tango2	Transport and golgi organization 2, isoform B	7861.3	10161.9	9311.72	6978.29		11867.6	3	2	12.9406	13.3109	13.1848	12.7687	13.7387	13.5347	-0.201934	0.254963
O96660	O96660	O96660_DROME	Smox	Mothers against decapentaplegic homolog	32072.6	31516.1		24238.8		23128.9	2	2	14.9691	14.9438	13.2743	14.565	12.3648	14.4974	0.586643	0.254828
Q9VAC4	Q9VAC4	Q9VAC4_DROME	Nph	GEO09167p1	383903	448762	469504	364370	555444	529682	3	3	18.5504	18.7756	18.8408	18.475	19.0833	19.0148	-0.135447	0.254328
Q9VXG4	Q9VXG4	ANX11_DROME	AnxB11	Annexin B11	117567	124734	105407	99635.1	119525	112834	3	3	16.8431	16.9285	16.6856	16.6044	16.867	16.7838	0.0673567	0.25431
Q9VTJ8	Q9VTJ8;B7Z0G3;M9NDP2	TIM14_DROME	Tim14	Mitochondrial import inner membrane translocase subunit TIM14	43658.6	49512.7	71955.6	39182.6	89898.6	78142.1	3	3	15.414	15.5955	16.1348	15.2579	16.456	16.2538	-0.27448	0.254121
A0A0B4KGI7	A0A0B4KGI7	A0A0B4KGI7_DROME	Stat92E	Signal transducer and activator of transcription	33077	19369.2	22423.4		38954.2	25823.7	3	2	15.0135	14.2415	14.4527	11.5657	15.2495	14.6564	0.745378	0.254066
A8JV00;M9MSA5;M9PDW8;M9PGT0;X2JDY1;X2JIN0	A8JUZ8;A8JUZ9;A8JV00;A8JV02;E2QD99;M9MS17;M9MSA5;M9PDW3;M9PDW8;M9PGT0;M9PH75;M9PH82;M9PJ79;M9PJ82;X2JDY1;X2JEC4;X2JIN0	A8JV00_DROME;M9MSA5_DROME;M9PDW8_DROME;M9PGT0_DROME;X2JDY1_DROME;X2JIN0_DROME	CG3950;CG3960;Dmel\CG34417	Uncharacterized protein, isoform H	51779.5	50870.6	72175.4	42725.2	52276.6	62750.6	3	3	15.6601	15.6345	16.1392	15.3828	15.6739	15.9373	0.146613	0.253849
Q8IQT4	Q8IQT4	Q8IQT4_DROME	Nirvana	Uncharacterized protein, isoform B	3324.8	6314.53	5426.02		6173.46	2613.71	3	2	11.6991	12.6245	12.4057	11.9139	12.5919	11.3519	0.290511	0.253845
Q7PLS8	Q7PLS8	INT3_DROME	IntS3	Integrator complex subunit 3	41235.6	41027.1	35292.9	52406.2	34295.3	42846.8	3	3	15.3316	15.3243	15.1071	15.6775	15.0657	15.3869	-0.122364	0.253833
M9PGI6;O77434	M9PGI6;O77434	M9PGI6_DROME;O77434_DROME	Sec22	Secretory 22, isoform B	165150	152446	185589	144775	198140	207778	3	3	17.3334	17.2179	17.5018	17.1435	17.5962	17.6647	-0.117064	0.253831
Q9VVM1	Q9VVM1	Q9VVM1_DROME	Dmel\CG7408	Uncharacterized protein, isoform B	32192.3	24141.7	26735.1	25213.1	28292.9	39485.7	3	3	14.9744	14.5592	14.7064	14.6219	14.7882	15.269	-0.146322	0.253732
Q9VLS8	Q9VLS8	Q9VLS8_DROME	GalT4	LD29807p	36220.5	39842.2	43193.3	33987.8	52598.5	45423.5	3	3	15.1445	15.282	15.3985	15.0527	15.6827	15.4712	-0.127189	0.253568
Q9VT39	Q9VT39	Q9VT39_DROME	Dmel\CG14174	Nucleolus and neural progenitor protein-like N-terminal domain-containing protein	9999.33	8596.09		11523.3			2	1	13.2876	13.0695	13.4303	13.4923	13.08	12.7639	0.150392	0.253483
Q7KNF2	Q7KNF2;E2QC83	PABP2_DROME	Pabp2	Polyadenylate-binding protein 2	88378.9	107846	97510.8	60262.4	107171	99952.7	3	3	16.4314	16.7186	16.5733	15.879	16.7096	16.609	0.175273	0.25344
Q86BS5;Q8MQJ8	Q86BS5;Q8MQJ8	Q86BS5_DROME;Q8MQJ8_DROME	Hip1	Huntingtin interacting protein 1, isoform B	22062.9	23122.3	22461.3	18258.5	26571.5	18693.5	3	3	14.4293	14.497	14.4552	14.1563	14.6976	14.1902	0.112454	0.253407
Q8MQJ7	Q8MQJ7;Q9VU14	Q8MQJ7_DROME	Atg1	Autophagy-related 1, isoform B	21742.3	22521.4	18601.6	23324.6	26146	18634.1	3	3	14.4082	14.459	14.1831	14.5096	14.6743	14.1857	-0.106387	0.253331
Q0E8H9;Q8IRB6	Q0E8H9;Q8IRB6	Q0E8H9_DROME;Q8IRB6_DROME	Hexo1	beta-N-acetylhexosaminidase	78015.1	80946.4	79021.4	69012.9	103079	87767.9	3	3	16.2515	16.3047	16.27	16.0746	16.6534	16.4214	-0.107758	0.25323
Q8MYL1	Q8MYL1	FACD2_DROME	Fancd2	Fanconi anemia group D2 protein homolog	35995.2	36238	34514.5	42462.9	32297.5	38352.4	3	3	15.1355	15.1452	15.0749	15.3739	14.9791	15.227	-0.0748103	0.253176
Q05783	Q05783;C0MJA0	HMGD_DROME	HmgD	High mobility group protein D	156512	138428	196216	138785	166060	299312	3	3	17.2559	17.0788	17.5821	17.0825	17.3413	18.1913	-0.232785	0.252408
P41572	M9PIS3;P41572	6PGD_DROME	Pgd	6-phosphogluconate dehydrogenase, decarboxylating	808167	882118	859552	582819	953059	830577	3	3	19.6243	19.7506	19.7132	19.1527	19.8622	19.6638	0.136495	0.252289
Q9VXP4	Q9VXP4	PA1B2_DROME	Paf-AHalpha	Platelet-activating factor acetylhydrolase IB subunit beta homolog	43069	49157.6	44733.4	32646.5	49548	45428.7	3	3	15.3944	15.5851	15.4491	14.9946	15.5965	15.4713	0.122019	0.252202
P24156	P24156;A0A023GQA5	PHB1_DROME	Phb1	Prohibitin 1	1300000	1350000	1750000	1070000	2090000	2220000	3	3	20.3101	20.3645	20.7389	20.0292	20.9951	21.0821	-0.230949	0.25215
M9NDI3;Q9VLQ9	Q9VLQ9;M9NDI3	M9NDI3_DROME;Q9VLQ9_DROME	Snx6	Sorting nexin 6, isoform B	252344	254464	275524	170177	296612	254448	3	3	17.945	17.9571	18.0718	17.3767	18.1782	17.957	0.154016	0.252045
Q9VV75	Q9VV75	Q9VV75_DROME	UQCR-C2	AT02348p	580466	527632	666120	556766	600896	759771	3	3	19.1469	19.0092	19.3454	19.0867	19.1968	19.5352	-0.105742	0.251828
Q9VXR5	Q9VXR5	Q9VXR5_DROME	Dmel\CG9281	LD02975p	190004	170556	130522	174143	135097	138276	3	3	17.5357	17.3799	16.9939	17.4099	17.0436	17.0772	0.12625	0.251622
Q9VYX2	Q9VYX2	Q9VYX2_DROME	b	LD18373p	21185.7	17773.6	18869.3	18855.6	17700.3	19110.9	3	3	14.3708	14.1174	14.2038	14.2027	14.1115	14.2221	0.0519015	0.251588
P02283	P02283	H2B_DROME	His2B	Histone H2B	1680000	1770000	2210000	1450000	2430000	2830000	3	3	20.68	20.7553	21.0756	20.4676	21.2125	21.4324	-0.200518	0.251552
Q9VYJ6	M9PHP0;Q9VYJ6;Q9VYJ7	Q9VYJ6_DROME	Dmel\CG4004	Uncharacterized protein, isoform F	17137.4	16631.4	7662.04	10804.8	10375.7	11744	3	3	14.0649	14.0216	12.9035	13.3994	13.3409	13.5196	0.243351	0.251478
Q9VXF9	Q9VXF9	Q9VXF9_DROME	rngo	AT13091p	185558	182668	183678	155570	204115	168122	3	3	17.5015	17.4789	17.4868	17.2472	17.639	17.3591	0.0739396	0.251195
Q95TL8;Q9VXI3	Q95TL8;Q9VXI3	Q95TL8_DROME;Q9VXI3_DROME	ERp44	LD41494p	179529	185596	216379	183307	199623	235069	3	3	17.4539	17.5018	17.7232	17.4839	17.6069	17.8427	-0.0848929	0.251125
Q9VVT2	Q9VVT2;E1JI19	INDY1_DROME	Indy	Protein I'm not dead yet	84407.6	76995.4	65389.8	98477	64249.1	89097.2	3	3	16.3651	16.2325	15.9968	16.5875	15.9714	16.4431	-0.135878	0.250538
A8DYI9	A8DYI9;Q7K4M9;A1ZBH1	A8DYI9_DROME	anon-EST:fe1H12	Uncharacterized protein, isoform E	31421.1	29041.3	27982.6	35722.1	29920.4	27872.5	3	3	14.9394	14.8258	14.7722	15.1245	14.8688	14.7666	-0.0741396	0.250481
Q9W1I8	Q9W1I8	Q9W1I8_DROME	Snap29	LD03592p	67172.7	84658.9	94206.9	61840	86784.8	76486.1	3	3	16.0356	16.3694	16.5235	15.9163	16.4052	16.2229	0.128062	0.250392
P09208	P09208	INSR_DROME	InR	Insulin-like receptor	10299.8	9882.42	7191.73	9407.31		8271.53	3	2	13.3303	13.2706	12.8121	13.1996	13.6932	13.0139	-0.164519	0.250252
Q8IRJ8	Q8IRJ8	THOC7_DROME	thoc7	THO complex protein 7	52645.1	57014.2	65690	50318.6	69186.4	72780.9	3	3	15.684	15.799	16.0034	15.6188	16.0782	16.1513	-0.120615	0.250206
Q7YZA2	Q7YZA2	Y7065_DROME	CG7065	Uncharacterized protein CG7065	29077.9	25315.2	24141.7	29878.5	27216.9	25170.7	3	3	14.8276	14.6277	14.5592	14.8668	14.7322	14.6195	-0.0679671	0.250118
Q9VN93	Q9VN93	CPR1_DROME	CG12163	Putative cysteine proteinase CG12163	204670	179212	209535	233062	174992	230026	3	3	17.6429	17.4513	17.6768	17.8304	17.4169	17.8114	-0.0958805	0.250016
Q9V3T9	Q9V3T9	ADRO_DROME	dare	NADPH:adrenodoxin oxidoreductase, mitochondrial	41354.3	41466	45203.3	42393.9	42649.4	46317.8	3	3	15.3357	15.3396	15.4641	15.3716	15.3802	15.4993	-0.0371844	0.249923
Q9VL52	Q9VL52	SOYB_DROME	SoYb	Putative ATP-dependent RNA helicase SoYb	4015.82	3557.1	3722.33	4625.51		2430.32	3	2	11.9715	11.7965	11.862	12.1754	13.3801	11.2469	-0.390813	0.249916
M9MSQ5;Q8IQW0;Q9VWB7	Q9VWB7;M9MSQ5;Q8IQW0	M9MSQ5_DROME;Q8IQW0_DROME;Q9VWB7_DROME	pico	Pico, isoform C	11905.7	10635.2		10834.1			2	1	13.5394	13.3766	14.0142	13.4033	13.8161	13.2184	0.164106	0.249711
Q9V895	Q9V895;B7YZR7;E1JGK5	AN32A_DROME	Anp32a	Acidic leucine-rich nuclear phosphoprotein 32 family member A	416868	463733	443482	403020	474836	523370	3	3	18.6692	18.8229	18.7585	18.6205	18.8571	18.9975	-0.0747827	0.249624
Q7KVW2	Q7KVW2	Q7KVW2_DROME	Pop1	FI18256p1	39470.5	39467.1	32492.6	38691.4	38602.5	38310.2	3	3	15.2685	15.2684	14.9878	15.2397	15.2364	15.2254	-0.0589663	0.249465
A1Z803	A1Z803	A1Z803_DROME	Marc	FI02892p	305650	315367	367539	152667	342483	386612	3	3	18.2215	18.2667	18.4875	17.22	18.3857	18.5605	0.269834	0.249325
Q94513	Q7JN06;Q94513	Q94513_DROME	BEAF-32	Boundary element associated factor	129682	139408	158618	131685	151999	172127	3	3	16.9846	17.089	17.2752	17.0067	17.2137	17.3931	-0.08826	0.249152
Q7K4Y0	Q7K4Y0;Q9VG68	Q7K4Y0_DROME	Desat1	Desaturase 1, isoform A	118159	92503.6	136818	130740	97144	171867	3	3	16.8504	16.4972	17.0619	16.9963	16.5678	17.3909	-0.181873	0.249098
Q7JUR5	Q7JUR5;E2QC93	Y2744_DROME	CG12744	Uncharacterized zinc finger protein CG12744	5331.34	7718.87	9312.76	5604.73		4334.9	3	2	12.3803	12.9142	13.185	12.4524	13.1881	12.0818	0.252388	0.248611
Q9VSD7	Q9VSD7	DBR1_DROME	ldbr	Lariat debranching enzyme	269009	260552	220000	295080	249852	245696	3	3	18.0373	17.9912	17.7471	18.1707	17.9307	17.9065	-0.0774415	0.248568
Q9VFE6	Q9VFE6	RRP15_DROME	CG3817	RRP15-like protein	62694.6	65398.3	77089	62231.1	57338.7	73754.9	3	3	15.9361	15.997	16.2342	15.9253	15.8072	16.1705	0.0880782	0.248332
M9PD91;Q9VNZ4	Q9VNZ4;M9PD91	M9PD91_DROME;Q9VNZ4_DROME	Dmel\CG11247	Uncharacterized protein, isoform D	2319.44		1923.19	1442.09			2	1	11.1796	12.1342	10.9093	10.4939	12.3037	12.9907	-0.521758	0.248192
Q9VAH2	Q9VAH2	Q9VAH2_DROME	Rnb	LD33331p		4866.31		7462.87		5469.82	1	2	12.9266	12.2486	13.9179	12.8655	12.8583	12.4173	0.317364	0.247811
O18334	O18334;X2J5T3	RAB6_DROME	Rab6	Ras-related protein Rab6	479053	383953	610882	344930	700647	810252	3	3	18.8698	18.5506	19.2205	18.3959	19.4183	19.628	-0.267118	0.247594
Q9NI63	Q9NI63	PMYT1_DROME	Myt1	Membrane-associated tyrosine- and threonine-specific cdc2-inhibitory kinase	29499.6	28353.3	25297.7	31144.8	29627.6	26130.1	3	3	14.8484	14.7912	14.6267	14.9267	14.8547	14.6734	-0.062809	0.247388
Q9VWE6	Q9VWE6;X2JG50	ELYS_DROME	Elys	Protein ELYS homolog	43238.7	43457.7	40484.6	56992.6	38804.9	42867.2	3	3	15.4	15.4073	15.3051	15.7985	15.244	15.3876	-0.10586	0.247262
Q9VU36	Q9VU36	Q9VU36_DROME	mRpL20	LP04985p	30651.4	30393.2	37364.6	26781.4	38012.1	48249.3	3	3	14.9037	14.8915	15.1894	14.7089	15.2142	15.5582	-0.165608	0.247108
A0A0B4JD16;A0A0B4K7Y0;A1Z9C8;B7YZF5;B7YZF6;B7YZF7;B7YZF8;B7YZF9;B7YZG0;Q0E990;Q6AWM7;Q8T0I4	A0A0B4JD16;A0A0B4K7Y0;A1Z9C8;B7YZF5;B7YZF6;B7YZF7;B7YZF8;B7YZF9;B7YZG0;Q0E990;Q6AWM7;Q8T0I4	A0A0B4JD16_DROME;A0A0B4K7Y0_DROME;A1Z9C8_DROME;B7YZF5_DROME;B7YZF6_DROME;B7YZF7_DROME;B7YZF8_DROME;B7YZF9_DROME;B7YZG0_DROME;Q0E990_DROME;Q6AWM7_DROME;Q8T0I4_DROME	ATP8A	Phospholipid-transporting ATPase	14032.3	16981.6	17145.5	14638.7	16511.7	21704.8	3	3	13.7765	14.0517	14.0655	13.8375	14.0112	14.4057	-0.120246	0.246881
Q9VLN0	Q9VLN0	Q9VLN0_DROME	Dmel\CG13390	Mitochondrial ribosome-associated GTPase 2	38103.6	37826.3	37823.1	26420.3	38502.4	41323.4	3	3	15.2176	15.2071	15.207	14.6894	15.2327	15.3347	0.12501	0.246876
Q9VCG3	Q9VCG3;A0A0B4KGV7	OPA32_DROME	CG13601	Putative OPA3-like protein CG13603	96111.9	96637	119207	43387.1	123226	109992	3	3	16.5524	16.5603	16.8631	15.405	16.9109	16.747	0.304286	0.246706
A8DYV5;M9NES4;Q9VMS2	A8DYV5;M9NES4;Q9VMS2	A8DYV5_DROME;M9NES4_DROME;Q9VMS2_DROME	Ncoa6	Nuclear receptor coactivator 6, isoform F	14037.3	8153.13	10430	13170.6		12736.8	3	2	13.777	12.9931	13.3485	13.685	13.2823	13.6367	-0.161816	0.246367
P41374	P41374;X2JFR6	IF2A_DROME	eIF2alpha	Eukaryotic translation initiation factor 2 subunit 1	421679	453167	458034	373215	548932	544555	3	3	18.6858	18.7897	18.8051	18.5096	19.0663	19.0547	-0.11669	0.246193
Q9W347	M9PHH0;Q9W347	Q9W347_DROME	c12.2	C12.2, isoform A	96912.7	92430.4	82708.8	93526.5	99397.1	88693.2	3	3	16.5644	16.4961	16.3358	16.5131	16.6009	16.4365	-0.0514367	0.245753
Q9VEB4	Q9VEB4	MTEF5_DROME	mTerf5	Transcription termination factor 5, mitochondrial	41072.8	39271.9	39505	37448.7	33537	43806.4	3	3	15.3259	15.2612	15.2697	15.1926	15.0335	15.4189	0.0706348	0.245735
Q9W228	Q9W228	Q9W228_DROME	Ugt317A1	RE07815p	298823	287783	366754	239348	230333	399375	3	3	18.1889	18.1346	18.4845	17.8687	17.8134	18.6074	0.172838	0.24573
Q9VP77	Q9VP77	Q9VP77_DROME	Dmel\CG10565	LD23875p	274854	273834	241813	266970	247696	251746	3	3	18.0683	18.0629	17.8835	18.0263	17.9182	17.9416	0.042881	0.245566
Q03751	Q03751;D0IQJ8;M9PG83	DNJC5_DROME	Csp	DnaJ homolog subfamily C member 5 homolog	8152.67	7113.9	11452.9	7548.68		13797.8	3	2	12.9931	12.7964	13.4834	12.882	13.2436	13.7522	-0.201618	0.245452
Q494G8	Q494G8	Q494G8_DROME	Fbl6	F-box and leucine-rich repeat protein 6, isoform A	39579.9	39478	31807.1	43495.6	37904.4	35820	3	3	15.2725	15.2688	14.9571	15.4086	15.2101	15.1285	-0.0829449	0.245445
Q8SWU7	Q8SWU7;A0A4D6K4F6;E6PBV6	OLA1_DROME	CG1354	Obg-like ATPase 1	416252	392255	393359	370525	430763	452696	3	3	18.6671	18.5814	18.5855	18.4992	18.7165	18.7882	-0.0566381	0.245327
Q9VXA0	Q9VXA0	NPRL2_DROME	Nprl2	GATOR complex protein NPRL2	12283.7	12571.2	11400.6		15063.8	11126.3	3	2	13.5845	13.6178	13.4768	12.7308	13.8788	13.4417	0.209284	0.24529
Q9VZL1	Q9I7T5;Q9VZL1	Q9VZL1_DROME	mge	Mitochondrial import receptor subunit TOM22 homolog	95663.3	108135	121936	51259.3	107744	131780	3	3	16.5457	16.7225	16.8958	15.6455	16.7172	17.0078	0.264456	0.245116
Q94518	Q94518;A0A0B4LEY6	NACA_DROME	Nacalpha	Nascent polypeptide-associated complex subunit alpha	1580000	1590000	1790000	1340000	2220000	2040000	3	3	20.5915	20.6006	20.7715	20.3538	21.0821	20.9601	-0.14415	0.244773
Q9W199	Q9W199	Q9W199_DROME	mRpS17	GEO07594p1	62862.2	68503.5	84127.6	63990.5	73936.7	105194	3	3	15.9399	16.0639	16.3603	15.9656	16.174	16.6827	-0.152726	0.244477
Q9VSL2	Q9VSL2	Q9VSL2_DROME	GstO3	Glutathione S transferase O3	242043	242746	261584	159938	233919	294322	3	3	17.8849	17.8891	17.9969	17.2872	17.8356	18.167	0.160355	0.244436
Q9W333	Q9W333	Q9W333_DROME	Dmel\CG15317	IP06839p	62885.8	80197.7	96248.8	73422.2	93400.9	92920	3	3	15.9404	16.2913	16.5545	16.1639	16.5111	16.5037	-0.130859	0.244385
Q9VTW6	Q9VTW6	Q9VTW6_DROME	Dmel\CG10418	U6 snRNA-associated Sm-like protein LSm2	9755.31	10128.9	13413.2	20752.6		17794.9	3	2	13.252	13.3062	13.7114	14.341	12.7631	14.1192	-0.317928	0.244339
P40798	P40798;M9PD57;M9PDG3	STC_DROME	stc	Protein shuttle craft	29360.1	27152.1	25782.6	33018	22500.5	21177.7	3	3	14.8416	14.7288	14.6541	15.011	14.4577	14.3703	0.128521	0.244241
Q9V426	Q9V426	Q9V426_DROME	vig	LD07162p	306758	288186	351276	299630	329711	366066	3	3	18.2267	18.1366	18.4222	18.1928	18.3308	18.4817	-0.0732613	0.243967
Q7JVI6	Q7JVI6	Q7JVI6_DROME	GstE13	Glutathione S transferase E13, isoform A	51515.7	50681.6	54289.1	43314.2	63432.1	66546.3	3	3	15.6527	15.6292	15.7284	15.4026	15.9529	16.0221	-0.122425	0.24386
E2QCZ5	E2QCZ5	E2QCZ5_DROME	Dmel\CG7706	FHA domain-containing protein	27227	23284.3	22709.5	20727.7	23906.1	25037.2	3	3	14.7327	14.5071	14.471	14.3393	14.5451	14.6118	0.0715596	0.243831
Q9VHN1	Q9VHN1	Q9VHN1_DROME	Cks85A	Cyclin-dependent kinases regulatory subunit		11792.1	13978.2	8566.38		14125.8	2	2	12.931	13.5255	13.7709	13.0645	12.581	13.786	0.265327	0.243776
P32392	P32392	ARP3_DROME	Arp3	Actin-related protein 3	582660	587571	580740	460790	647318	555587	3	3	19.1523	19.1644	19.1475	18.8137	19.3041	19.0837	0.0875715	0.243742
Q9VVI2	Q9VVI2	EDC3_DROME	Edc3	Enhancer of mRNA-decapping protein 3	56530.7	54193.6	58464.7	49221.4	61556.4	51830.6	3	3	15.7867	15.7258	15.8353	15.587	15.9096	15.6615	0.0632416	0.243554
Q9VFM9	Q9VFM9	TWF_DROME	twf	Twinfilin	63608.6	61776.4	74731.4	67776.6	66268.2	74212.3	3	3	15.9569	15.9148	16.1894	16.0485	16.016	16.1794	-0.0609239	0.243149
P07486	P07486	G3P1_DROME	Gapdh1	Glyceraldehyde-3-phosphate dehydrogenase 1	988838	957562	1280000	940621	1400000	1210000	3	3	19.9154	19.869	20.2877	19.8433	20.417	20.2066	-0.131577	0.243143
Q4LDP7;Q9I7R1	Q9I7R1;E1JHY0;Q0E8F4;Q0E8F5;Q4LDP7;X2JGK6	Q4LDP7_DROME;Q9I7R1_DROME	Dmel\CG5946	NADH-cytochrome b5 reductase	83205	78067.3	85162.8	79211.8	78485.5	109587	3	3	16.3444	16.2524	16.3779	16.2734	16.2601	16.7417	-0.100178	0.243002
A1Z9J0	A0A0B4K7P8;A0A0B4K7Y9;A1Z9I8;A1Z9I9;A1Z9J0;A1Z9J1;B7YZG2;B7YZG3;B7YZG4;B7YZG5;B7YZG6;E1JH62;E1JH63	A1Z9J0_DROME	shot	Short stop, isoform E		72633	52160		57771.6		2	1	12.1506	16.1483	15.6707	11.8613	15.8181	13.118	1.05742	0.242971
M9NFH4;X2JEI9	E1JJS2;M9NFH4;Q9VRA6;X2JEI9	M9NFH4_DROME;X2JEI9_DROME	RhoGAP19D	Rho GTPase activating protein at 19D, isoform C	36207.8	41492.7	32760.8	32701.3	40324.3	30592	3	3	15.144	15.3406	14.9997	14.9971	15.2994	14.9009	0.0956589	0.242863
Q9VLT8	Q9VLT8	WASC3_DROME	CCDC53	WASH complex subunit 3		5998.4	6607.15				2	0	12.5164	12.5504	12.6898	11.0271	13.8402	11.2097	0.559865	0.242745
A1Z9W2	A1Z9W2	A1Z9W2_DROME	CG10220	RH47216p	39212.7	42279.7	49604	38287.1	46136.3	62265.2	3	3	15.259	15.3677	15.5982	15.2246	15.4936	15.9261	-0.139815	0.242549
P40320	P40320;A4UZW2	METK_DROME	Sam-S	S-adenosylmethionine synthase	528450	473338	459616	493881	467734	454831	3	3	19.0114	18.8525	18.8101	18.9138	18.8353	18.795	0.0432949	0.242292
Q9VPY4	A0A023GRW3;Q8IPW6;Q9VPY4	Q9VPY4_DROME	Dmel\CG4887	FI21118p1	26435	32443.4	24935.6	24000	27914	26950.6	3	3	14.6902	14.9856	14.6059	14.5507	14.7687	14.718	0.0814133	0.242208
Q9VI15	Q9VI15	Q9VI15_DROME	Dmel\CG10286	GH12023p	145906	141759	128177	136329	147413	111219	3	3	17.1547	17.1131	16.9678	17.0567	17.1695	16.763	0.0820859	0.242184
Q9VPU0	Q9VPU0	Q9VPU0_DROME	Dmel\CG3862	Uncharacterized protein	20355.5	20770.7	20001.8	8825.39	24215	21903.9	3	3	14.3131	14.3423	14.2878	13.1074	14.5636	14.4189	0.284426	0.242172
Q9VWW0	A0A1Z1CK36;M9PHW9;M9PHZ6;Q9VWW0	CREBB_DROME	CrebB	Cyclic AMP response element-binding protein B	17982.1	25733.4	26236.5	17790.2	35356.8	30076.9	3	3	14.1343	14.6514	14.6793	14.1188	15.1097	14.8764	-0.213316	0.242106
Q9VLT1	Q9VLT1;X2J564	MON2_DROME	mon2	Protein MON2 homolog	58740.1	63763.7	54148.1	68553	56973.3	59419.3	3	3	15.8421	15.9604	15.7246	16.0649	15.798	15.8586	-0.0648152	0.242061
Q7KN94	Q7KN94	Q7KN94_DROME	wal	Electron transfer flavoprotein subunit alpha	304938	371911	419996	268757	519118	533718	3	3	18.2182	18.5046	18.68	18.0359	18.9857	19.0257	-0.214864	0.241961
Q8SX78	Q8SX78	Q8SX78_DROME	Lipt1	LD05679p	20363.3	22466	29960.7	16210.5	43305.6	35219.6	3	3	14.3137	14.4555	14.8708	13.9846	15.4023	15.1041	-0.283692	0.241851
A0A0B4LET0;Q7K4C2	A0A0B4LET0;Q7K4C2	A0A0B4LET0_DROME;Q7K4C2_DROME	Dmel\CG7737	Uncharacterized protein, isoform B	55895	55517	61302.6	55286.9	60810.8	61682.2	3	3	15.7704	15.7606	15.9037	15.7547	15.892	15.9126	-0.0415074	0.241822
Q9VIN1	A8DZ19;A8DZ20;C3KGL5;M9PBE8;M9PGB1;Q9VIN1	Q9VIN1_DROME	RtGEF	Rho-type guanine nucleotide exchange factor, isoform A	50400	53412.9	48210.5	40132.9	50488.8	53872.4	3	3	15.6211	15.7049	15.5571	15.2925	15.6237	15.7173	0.0832218	0.241801
Q9VDH8	Q9VDH8	Q9VDH8_DROME	RpS30	Ribosomal protein S30, isoform A	129969	139571	183810		214240	279639	3	2	16.9878	17.0906	17.4879	12.339	17.7089	18.0932	1.14176	0.241681
A1Z9L5	A1Z9L5	A1Z9L5_DROME	Dmel\CG13016	FI21814p1	26564	21303	24753	21125	31817.9	26718.2	3	3	14.6972	14.3788	14.5953	14.3667	14.9576	14.7055	-0.119493	0.241391
Q9VFR0	Q9VFR0	BCCIP_DROME	CG9286	Protein BCCIP homolog	79976.9	106116	87218.4	62734.6	105318	81794.3	3	3	16.2873	16.6953	16.4123	15.937	16.6844	16.3197	0.151281	0.24133
Q86B47	Q86B47;X2JKW3	Y8611_DROME	CG8611	Probable ATP-dependent RNA helicase CG8611	49857.8	51988.3	42834.4	52712	34222.1	47374.2	3	3	15.6055	15.6659	15.3865	15.6858	15.0626	15.5318	0.125872	0.241287
Q7K3B7	Q7K3B7	Q7K3B7_DROME	Hacl	2-hydroxyacyl-CoA lyase	218342	208123	220250	200015	242775	230280	3	3	17.7362	17.6671	17.7488	17.6097	17.8893	17.813	-0.0533168	0.241112
Q9VVL6	Q9VVL6;X2J969	MED19_DROME	MED19	Mediator of RNA polymerase II transcription subunit 19	7487.53	6452.5	7752.1		5286.98	9789.91	3	2	12.8703	12.6556	12.9204	12.2026	12.3682	13.2571	0.206115	0.240951
Q32KD2	Q32KD2	SETB1_DROME	egg	Histone-lysine N-methyltransferase eggless	48072.2	46099.5	42768.1	50341.4	41012	39421	3	3	15.5529	15.4925	15.3842	15.6195	15.3238	15.2667	0.0732447	0.240767
A1Z7L1	A1Z7L1	FANCI_DROME	FANCI	Fanconi anemia group I protein homolog	11003.3	14841.6	12619.3	16182.4		11721.4	3	2	13.4256	13.8574	13.6233	13.9821	12.6657	13.5169	0.247235	0.240588
Q9VHP0	Q9VHP0;A0A0B4KGU4	DDX3_DROME	bel	ATP-dependent RNA helicase bel	965601	912549	867206	905941	850931	922157	3	3	19.8811	19.7995	19.726	19.7891	19.6987	19.8147	0.0347443	0.240542
Q9W0E3	Q9W0E3;M9PDV3;M9PE64;Q8IRG8	IML1_DROME	Iml1	GATOR complex protein Iml1	23670.1	21803.7	20841.2	20399.7	23573.6	19858.1	3	3	14.5308	14.4123	14.3472	14.3163	14.5249	14.2774	0.0572097	0.240528
Q9VH00	Q9VH00	Q9VH00_DROME	Dmel\CG12818	RH64960p	16077.1	19468.6	19086.6	19839.3	19095.1	17861.3	3	3	13.9727	14.2489	14.2203	14.2761	14.2209	14.1245	-0.0598952	0.240389
P41073	P41073;M9NG39	PEP_DROME	Pep	Zinc finger protein on ecdysone puffs	774386	812010	888464	778980	898338	893580	3	3	19.5627	19.6311	19.761	19.5712	19.7769	19.7692	-0.0541929	0.240136
Q9U616	Q9U616	GCSH_DROME	ppl	Glycine cleavage system H protein, mitochondrial	34774.6	49237.3	50173.5	17738	58557.6	41697.7	3	3	15.0857	15.5875	15.6146	14.1146	15.8376	15.3477	0.329348	0.240093
Q9VVH3	Q9VVH3	MIC13_DROME	QIL1	MICOS complex subunit MIC13 homolog QIL1	15570.2	15364	22956.9	12725.3	24092.7	30587.8	3	3	13.9265	13.9073	14.4866	13.6354	14.5563	14.9007	-0.257328	0.239865
Q94887	Q94887;Q8IQH0	NRX4_DROME	Nrx-IV	Neurexin-4	55367.8	57232.5	55485	39184.1	68688.2	48429.6	3	3	15.7568	15.8045	15.7598	15.258	16.0678	15.5636	0.143921	0.239691
Q9VXK7	Q9VXK7	Q9VXK7_DROME	ND-20	LD31474p	111875	91331.9	116460	96656.2	107633	152010	3	3	16.7715	16.4788	16.8295	16.5606	16.7158	17.2138	-0.13677	0.239568
E1JHP3;Q0E8N3;Q9V9Q7;X2JAM1;X2JEX4	E1JHP3;Q0E8N3;Q9V9Q7;Q9V9Q9;X2JAM1;X2JEX4	E1JHP3_DROME;Q0E8N3_DROME;Q9V9Q7_DROME;X2JAM1_DROME;X2JEX4_DROME	nolo	No long nerve cord, isoform D	11420.5	16363.1	18603.2	13395.9	21130.8	17595.4	3	3	13.4793	13.9982	14.1833	13.7095	14.3671	14.1029	-0.172905	0.239551
Q9VQR2	Q9VQR2	Q9VQR2_DROME	ND-PDSW	NADH dehydrogenase [ubiquinone] 1 beta subcomplex subunit 10	186583	200545	216127	182198	206021	269923	3	3	17.5095	17.6136	17.7215	17.4751	17.6524	18.0422	-0.108407	0.239542
Q9VXK8	Q9VXK8	Q9VXK8_DROME	Slc25A46a	GH15472p	6041.39	5302.48	5691.52	6607.48		4155.54	3	2	12.5607	12.3725	12.4746	12.6899	13.4638	12.0208	-0.255596	0.239522
Q23989	Q23989;M9NF69	QUAI_DROME	qua	Villin-like protein quail	21217.6	16288.6	22456.4	17314.8	17778.5	20548	3	3	14.373	13.9916	14.4548	14.0797	14.1178	14.3267	0.0983709	0.239077
Q86P97;Q9VBL1	Q86P97;Q9VBL1	Q86P97_DROME;Q9VBL1_DROME	SppL	GM06145p		7187.59	5951.98	6703.45		4884.25	2	2	13.2385	12.8113	12.5392	12.7107	13.0604	12.2539	0.18798	0.239072
Q8SZY9	Q8SZY9	Q8SZY9_DROME	CG6316	LD47413p	118762	134726	125940	108285	115206	138852	3	3	16.8577	17.0397	16.9424	16.7245	16.8139	17.0832	0.0727469	0.238894
Q9VC31	Q9VC31	Q9VC31_DROME	RabX4	RabX4		161100		43725.4	229126		1	2	12.8072	17.2976	11.8543	15.4162	17.8058	12.7756	-1.34617	0.238871
Q9W3X7	Q9W3X7	Q9W3X7_DROME	ND-ASHI	NADH dehydrogenase [ubiquinone] 1 beta subcomplex subunit 8, mitochondrial	79303.5	85063.5	120728	69097.5	130777	146654	3	3	16.2751	16.3763	16.8814	16.0763	16.9967	17.1621	-0.234133	0.238692
Q9VBC4	Q9VBC4	Q9VBC4_DROME	Dmel\CG6420	AT02583p	17317.7	14391	12817.2	12902	14603.3	14252.4	3	3	14.08	13.8129	13.6458	13.6553	13.834	13.7989	0.0834675	0.238633
Q9VVK7	Q9VVK7	Q9VVK7_DROME	NUCB1	Nucleobindin 1	144584	178592	248086	177221	199800	255802	3	3	17.1415	17.4463	17.9205	17.4352	17.6082	17.9647	-0.166573	0.238475
A0A0B4KGQ2	A0A0B4K651;A0A0B4KGQ2;B7Z0U6;Q9V3J6	A0A0B4KGQ2_DROME	Best1	Bestrophin homolog	46973	47269	49413.3	45613.7	47838.3	57136	3	3	15.5195	15.5286	15.5926	15.4772	15.5459	15.8021	-0.0614694	0.238456
Q9VFQ9	Q9VFQ9	Q9VFQ9_DROME	Dip-B	Dipeptidase B, isoform A	336153	332393	340208	337573	329888	356583	3	3	18.3588	18.3425	18.3761	18.3648	18.3316	18.4439	-0.0209961	0.238453
Q7K4G8	Q7K4G8	Q7K4G8_DROME	anon-WO0140519.201	LD40944p	130453	142175	123077	95745.9	131459	143356	3	3	16.9932	17.1173	16.9092	16.5469	17.0043	17.1292	0.113087	0.238047
Q9W4W2	Q9W4W2	Q9W4W2_DROME	fs(1)Yb	RNA helicase	35611.3	32363.6	30836.9	36416.3	23502.1	32360.9	3	3	15.12	14.9821	14.9124	15.1523	14.5205	14.982	0.119913	0.238006
Q7K3M5	A1Z9L3;Q7K3M5	DHX15_DROME	Dhx15	ATP-dependent RNA helicase DHX15 homolog	179164	184123	155296	170308	175906	150252	3	3	17.4509	17.4903	17.2447	17.3778	17.4244	17.197	0.062212	0.237717
Q9W0M4	B9EQV3;Q9W0M4	Q9W0M4_DROME	Dmel\CG13887	Endoplasmic reticulum transmembrane protein	876022	994984	1150000	693458	873738	1200000	3	3	19.7406	19.9243	20.1332	19.4034	19.7368	20.1946	0.154411	0.23755
Q9VID9	Q9VID9	Q9VID9_DROME	BEST:LD19244	Uncharacterized protein, isoform B	36002.8	40354	37024.1	30598	40527.4	36892.3	3	3	15.1358	15.3004	15.1762	14.9011	15.3066	15.171	0.0778767	0.237506
Q9VKU3	Q9VKU3	Q9VKU3_DROME	FBgn	Large ribosomal subunit protein mL62	35299.8	34475	41847.1	35245.2	35648	52833.1	3	3	15.1074	15.0733	15.3528	15.1051	15.1215	15.6892	-0.12745	0.237469
Q9VM43	Q9VM43	Q9VM43_DROME	Pvf2	PDGF- and VEGF-related factor 2	24475.9	23415.4	36247.9	16830.4	27939.7	29371.3	3	3	14.5791	14.5152	15.1456	14.0388	14.77	14.8421	0.196308	0.237295
Q8IMX8	Q8IMX8	Q8IMX8_DROME	LSm3	U6 snRNA-associated Sm-like protein LSm3	32603.5	31283.7	49778.5	14468.9	54045.1	30963	3	3	14.9927	14.9331	15.6032	13.8207	15.7219	14.9183	0.356099	0.237017
P91927	P91927	LETM1_DROME	Letm1	Mitochondrial proton/calcium exchanger protein	61668.4	64028.1	68500.1	54072.1	61594.4	70135.4	3	3	15.9122	15.9664	16.0638	15.7226	15.9105	16.0979	0.0705051	0.237
Q9VN18	Q9VN18	Q9VN18_DROME	Dmel\CG9855	E3 ubiquitin-protein ligase MARCHF5	263102	240994	273158	318828	230295	283692	3	3	18.0053	17.8786	18.0594	18.2824	17.8131	18.114	-0.0887445	0.236993
A1Z934	A1Z934	A1Z934_DROME	Dmel\CG8778	Enoyl-CoA hydratase, mitochondrial	443198	502704	547287	432021	542572	671298	3	3	18.7576	18.9394	19.0619	18.7207	19.0495	19.3566	-0.122637	0.236778
Q9W1E5	Q9W1E5	Q9W1E5_DROME	mr	Anaphase-promoting complex subunit 2	26223.1	26376.5	26843.7	26466.8	29324.8	25729.2	3	3	14.6786	14.687	14.7123	14.6919	14.8398	14.6511	-0.0350122	0.236566
Q9VQU3	Q8IQ03;Q9VQU3	Q9VQU3_DROME	Dmel\CG2818	LD22655p	14403.7	10709.5	12233.1	10951.5		13668.9	3	2	13.8142	13.3866	13.5785	13.4188	13.2955	13.7386	0.108774	0.236543
Q9VQ06	Q9VQ06	Q9VQ06_DROME	Dmel\CG14346	AT26258p	8702.29	8264.09	10312.4	7435.2		12448.7	3	2	13.0872	13.0126	13.3321	12.8602	12.2332	13.6037	0.244953	0.236316
Q7JW03	Q7JW03	Q7JW03_DROME	UbcE2H	E2 ubiquitin-conjugating enzyme	54105.2	54871.5	55146.7	49181.2	63184.1	60607.2	3	3	15.7235	15.7438	15.751	15.5858	15.9473	15.8872	-0.0673529	0.236249
Q9VEV3	Q9VEV3	Q9VEV3_DROME	Ttc1	LP07287p	96182.5	112469	171078	87875.5	120771	121129	3	3	16.5535	16.7792	17.3843	16.4232	16.8819	16.8862	0.175225	0.236208
Q9W3C0	Q9W3C0	UTP11_DROME	CG1789	Probable U3 small nucleolar RNA-associated protein 11	16799.1	21074.2	22834.4	12920.7	38407.7	30213.3	3	3	14.0361	14.3632	14.4789	13.6574	15.2291	14.8829	-0.297064	0.236062
Q9VGU6	Q9VGU6	Q9VGU6_DROME	Ak3	GTP:AMP phosphotransferase, mitochondrial	61030.5	63487.9	65458.8	48078	93143.2	81643.3	3	3	15.8972	15.9542	15.9983	15.5531	16.5072	16.317	-0.175854	0.236013
Q9V3Y8	Q9V3Y8	Q9V3Y8_DROME	IKKepsilon	FI05319p	116104	116774	121871	108882	127487	107408	3	3	16.8251	16.8334	16.895	16.7324	16.96	16.7127	0.0494239	0.236012
Q7KN92	Q7KN92	Q7KN92_DROME	beta4GalNAcTA	Beta1,4-N-acetylgalactosaminyltransferase A	4161.01	4516.83	6597.63		7184.58	7454.82	3	2	12.0227	12.1411	12.6877	11.8667	12.8107	12.864	-0.22992	0.235915
Q9VKB9	Q9VKB9	RBGPR_DROME	Rab3-GAP	Rab3 GTPase-activating protein non-catalytic subunit	47198.4	54556.4	44682	55864.8	51866.9	46024.2	3	3	15.5265	15.7355	15.4474	15.7697	15.6625	15.4901	-0.0709887	0.235785
Q9W244	A0A0B4KGB8;Q9W244;A0A6M3Q8H4;A0A6M3QHJ5	Q9W244_DROME	px	Plexus, isoform A	23763	26160.6	24816.6	20982	28876.7	20853.9	3	3	14.5364	14.6751	14.599	14.3569	14.8176	14.348	0.096014	0.235681
Q7KMH5	Q7KMH5	Q7KMH5_DROME	Smyd4-4	SET and MYND domain-containing protein 4	103743	104761	105839	70538.2	128322	93108	3	3	16.6627	16.6767	16.6915	16.1061	16.9694	16.5066	0.149588	0.235668
Q8T8T9	Q8T8T9	Q8T8T9_DROME	Dmel\CG31717	AT30094p	67715.5	61874.7	79698.1	78782.8	41259.1	70122.8	3	3	16.0472	15.9171	16.2823	16.2656	15.3324	16.0976	0.183635	0.235624
Q9V3E9	Q9V3E9	Q9V3E9_DROME	spag	RNA polymerase II-associated protein 3	79165.1	97549.5	88293.2	92586.9	100870	84244.6	3	3	16.2726	16.5738	16.43	16.4985	16.6221	16.3623	-0.0688381	0.235567
Q9W2K2	Q9W2K2	Q9W2K2_DROME	LSm1	U6 snRNA-associated Sm-like protein LSm1	43836.1	50552.8	57909.2	47361.2	55959.3	58184	3	3	15.4198	15.6255	15.8215	15.5314	15.7721	15.8283	-0.0883341	0.235541
A0A0B4K7G1;A0A0B4K897;A0A0B4LGX1;A1ZB77;A1ZB80;A1ZB83;E1JGL5	A1ZB80;A0A0B4K7G1;A0A0B4K897;A0A0B4LGX1;A1ZB77;A1ZB78;A1ZB79;A1ZB83;E1JGL5;Q7JRI6	A0A0B4K7G1_DROME;A0A0B4K897_DROME;A0A0B4LGX1_DROME;A1ZB77_DROME;A1ZB80_DROME;A1ZB83_DROME;E1JGL5_DROME	BcDNA:RE18604;BcDNA:RH27395;Dmel\CG5174	Uncharacterized protein, isoform N	401330	385928	544137	329984	609842	645333	3	3	18.6144	18.558	19.0536	18.332	19.2181	19.2997	-0.207929	0.235438
A1Z909	A1Z909	A1Z909_DROME	Dmel\CG8545	LD11307p	175811	191398	150039	175144	146739	167455	3	3	17.4237	17.5462	17.195	17.4182	17.1629	17.3534	0.0767905	0.23525
Q9VSS2	Q9VSS2	SRP68_DROME	Srp68	Signal recognition particle subunit SRP68	246123	243994	219000	260604	242999	228554	3	3	17.909	17.8965	17.7406	17.9915	17.8906	17.8022	-0.0460625	0.235184
Q9VZ62	Q9VZ62	Q9VZ62_DROME	feo	Fascetto	48787.7	52092.2	46845.7	39688.4	53011.4	48104.5	3	3	15.5742	15.6688	15.5156	15.2764	15.694	15.5539	0.0781031	0.235138
Q7KV27;Q9VYD9	Q7KV27;Q9VYD9	Q7KV27_DROME;Q9VYD9_DROME	ALT	alanine transaminase	241283	228362	215584	226387	227909	215423	3	3	17.8804	17.801	17.7179	17.7884	17.7981	17.7168	0.0319595	0.23498
Q9Y091	Q9Y091;A0A0B4K713	FL2D_DROME	fl(2)d	Pre-mRNA-splicing regulator female-lethal(2)D	79445	87266.9	64361	58590.6	84759.5	69960.7	3	3	16.2777	16.4131	15.9739	15.8384	16.3711	16.0943	0.120329	0.234918
Q9VYD7	Q9VYD7;X2JEU5	TIM9_DROME	Tim9a	Mitochondrial import inner membrane translocase subunit Tim9	16456.7	21272	21542.8	13228.7	20129.2	20860.4	3	3	14.0064	14.3767	14.3949	13.6914	14.297	14.3485	0.147037	0.234869
Q8INM3	Q8INM3	SLE_DROME	sle	Protein slender lobes	196955	204620	203250	233164	190093	205983	3	3	17.5875	17.6426	17.6329	17.831	17.5363	17.6522	-0.0521692	0.234647
Q9W513	Q9W513	Q9W513_DROME	Dmel\CG17776	GEO10196p1	20448.1	25976.8	33501.9	21021.4	34373.4	37031.6	3	3	14.3197	14.6649	15.032	14.3596	15.069	15.1765	-0.196158	0.234579
A0A0B4K5Z8;A0A0B4K6T4;Q9VNF8	A0A0B4K5Z8;A0A0B4K6T4;Q9VNF8	A0A0B4K5Z8_DROME;A0A0B4K6T4_DROME;Q9VNF8_DROME	Sec23	Protein transport protein SEC23	406794	386255	322186	413474	433104	339727	3	3	18.6339	18.5592	18.2975	18.6574	18.7244	18.374	-0.0883789	0.234489
Q9V3Y0	Q9V3Y0	ANR49_DROME	Ankrd49	Ankyrin repeat domain-containing protein 49	74762.1	64167.3	78164.5	54650.9	71814.8	77007.4	3	3	16.19	15.9696	16.2542	15.738	16.132	16.2327	0.103712	0.234406
P08970	P08970;A0A0B4K6W1	SUHW_DROME	su(Hw)	Protein suppressor of hairy wing	53969	54955.3	46050.2	56490.9	45459.5	45046.6	3	3	15.7198	15.746	15.4909	15.7857	15.4723	15.4591	0.0798597	0.234115
Q9VTE1	Q9VTE1	Q9VTE1_DROME	Dmel\CG32069	Immediate early response 3-interacting protein 1	7519.87	5949.79	11790.8	8834.97		13523	3	2	12.8765	12.5386	13.5254	13.109	12.8135	13.7231	-0.235059	0.234095
Q9VAB8	Q9VAB8	ZIPIC_DROME	ZIPIC	Zinc finger protein ZIPIC	5079.22	7031.75	4687.35	5537.38		2203.77	3	2	12.3104	12.7797	12.1946	12.435	12.778	11.1058	0.321957	0.234026
Q9VAY7	Q9VAY7	FAM50_DROME	CG12259	Protein FAM50 homolog	51955.1	52632.4	58900.6	37413.9	59667.3	55207.2	3	3	15.665	15.6837	15.846	15.1913	15.8647	15.7526	0.128709	0.23397
Q9VTU2	Q9VTU2	Q9VTU2_DROME	ND-SGDH	NADH dehydrogenase [ubiquinone] 1 beta subcomplex subunit 5, mitochondrial	133209	130141	189527	102527	218633	252396	3	3	17.0233	16.9897	17.532	16.6456	17.7382	17.9453	-0.261345	0.233413
A1ZBJ2	A1ZBJ2	A1ZBJ2_DROME	Acadvl	Very long-chain specific acyl-CoA dehydrogenase, mitochondrial	354544	357685	388248	320018	418889	442171	3	3	18.4356	18.4483	18.5666	18.2878	18.6762	18.7542	-0.0892309	0.233345
Q9W437	Q9W437	Q9W437_DROME	raptor	Raptor, isoform B	27225.2	26869.3	23163.1	21678.7	28871	22498.8	3	3	14.7327	14.7137	14.4995	14.404	14.8173	14.4576	0.0889937	0.23334
Q7JX87	A1Z892;Q7JX87;A1Z893	Q7JX87_DROME	Prx6c	Peroxiredoxin 2540-2	501556	568200	558903	529135	530270	529454	3	3	18.9361	19.116	19.0922	19.0133	19.0164	19.0141	0.0335128	0.233054
Q9XZ53	Q9XZ53	Q9XZ53_DROME	Stt3B	dolichyl-diphosphooligosaccharide--protein glycotransferase	283727	264605	289723	233316	312384	391302	3	3	18.1141	18.0135	18.1443	17.8319	18.253	18.5779	-0.13029	0.232997
Q9VB64	Q9VB64	Q9VB64_DROME	CG31063	Uncharacterized protein, isoform A	56021.9	59139.4	55694.3	52289.4	60395.8	66443.7	3	3	15.7737	15.8518	15.7652	15.6742	15.8822	16.0198	-0.0618191	0.23299
O18404	O18404	HCD2_DROME	scu	3-hydroxyacyl-CoA dehydrogenase type-2	388107	478864	592991	340777	808829	669029	3	3	18.5661	18.8693	19.1777	18.3785	19.6255	19.3517	-0.24755	0.232723
Q7K5K3	Q7K5K3	ODPB_DROME	Pdhb	Pyruvate dehydrogenase E1 component subunit beta, mitochondrial	371574	375529	399702	330520	404580	537989	3	3	18.5033	18.5186	18.6086	18.3344	18.6261	19.0372	-0.122414	0.232699
Q9W0Y2	Q9W0Y2;A0A0B4K890;A0A0B4LGN9	YS11_DROME	CG2811	Putative gamma-glutamylcyclotransferase CG2811	14032	13171.7	13158.6	11945.4	14181.1	17573.5	3	3	13.7764	13.6852	13.6837	13.5442	13.7917	14.1011	-0.0972195	0.232692
Q7KVX1;Q9W4H6	Q7KVX1;Q9W4H6	Q7KVX1_DROME;Q9W4H6_DROME	Pdha	Pyruvate dehydrogenase E1 component subunit alpha	280242	285491	321532	259558	331068	363532	3	3	18.0963	18.1231	18.2946	17.9857	18.3368	18.4717	-0.0933952	0.232588
Q9VK07	Q9VK07;M9PD33	UVRAG_DROME	Uvrag	UV radiation resistance-associated gene protein	13326.5	11240.9	9458.01	15701.9	11572.5	10345.1	3	3	13.702	13.4565	13.2073	13.9387	13.4984	13.3367	-0.135975	0.232353
Q9VVR9	Q9VVR9;X2JB94	C12C1_DROME	Cyp12c1	Probable cytochrome P450 12c1, mitochondrial	35978.4	34803.9	35923.4	28084.2	34349.2	39214.1	3	3	15.1348	15.087	15.1326	14.7775	15.068	15.2591	0.083299	0.232003
Q9W0D6	Q9W0D6	Q9W0D6_DROME	cg7879	FI22004p1	44575.3	41711.9	41765.1	38480.5	43360	43022.3	3	3	15.444	15.3482	15.35	15.2318	15.4041	15.3928	0.0378078	0.231808
Q9VB62	Q9VB62	DPOA2_DROME	PolA2	DNA polymerase alpha subunit B	73063.9	72617.1	73603.5	69314.5	79931.3	61740	3	3	16.1569	16.148	16.1675	16.0809	16.2865	15.9139	0.0637067	0.231653
Q9VX36	Q9VX36	Q9VX36_DROME	ND-24	NADH dehydrogenase (Ubiquinone) 24 kDa subunit, isoform A	72641.5	73059	85768.8	67032.6	84438.9	101579	3	3	16.1485	16.1568	16.3882	16.0326	16.3656	16.6322	-0.112331	0.231394
Q9VYQ8	Q9VYQ8;X2JEX7	UBP7_DROME	Usp7	Ubiquitin carboxyl-terminal hydrolase 7	136087	139155	121125	167717	135843	121136	3	3	17.0542	17.0863	16.8861	17.3557	17.0516	16.8863	-0.0889594	0.231343
Q9VRP2	Q9VRP2	Q9VRP2_DROME	BEST:CK00496	Uncharacterized protein, isoform A	1290000	1310000	1270000	980764	1410000	1280000	3	3	20.2989	20.3211	20.2764	19.9035	20.4273	20.2877	0.0926495	0.231289
Q9VCK6	Q9VCK6	Q9VCK6_DROME	Dmel\CG10184	LD34157p	9097.04	9951.13		7677.11		8986.48	2	2	13.1512	13.2806	12.626	12.9063	13.4775	13.1335	-0.153207	0.231029
A0A126GUV7	Q7KSD3;A0A126GUV7	A0A126GUV7_DROME	fray	non-specific serine/threonine protein kinase	55821.6	55590.5	41499.3	49425.2	46813.7	46653.4	3	3	15.7685	15.7626	15.3408	15.593	15.5146	15.5097	0.084863	0.230874
Q86B53	Q86B53	WDR6_DROME	CG33172	tRNA (34-2'-O)-methyltransferase regulator WDR6		13226.7	13203.1	12793.7	17818	11613.7	2	3	13.5473	13.6912	13.6886	13.6431	14.121	13.5035	-0.113546	0.230801
Q9VBI0	Q9VBI0	Q9VBI0_DROME	Dmel\CG14543	Pre-rRNA-processing protein TSR2 homolog	17163.8	11418.2	15860.5	15730.2		16241.6	3	2	14.0671	13.479	13.9532	13.9412	12.8341	13.9874	0.245507	0.230377
A0A140SRF8	A0A140SRF8;Q9VBU6	A0A140SRF8_DROME	Dmel\CG11857	Uncharacterized protein, isoform C	717646	653346	769979	717385	670775	891747	3	3	19.4529	19.3175	19.5545	19.4524	19.3555	19.7663	-0.0830905	0.229776
O96827	O96827;A0A0B4LFL3	EF1B_DROME	eEF1beta	Probable elongation factor 1-beta	1880000	2120000	2410000	1770000	2620000	2720000	3	3	20.8423	21.0156	21.2006	20.7553	21.3211	21.3752	-0.131031	0.229634
Q86BM5	Q86BM5	Q86BM5_DROME	Akap200	A kinase anchor protein 200, isoform D	112937	110659	94706.8	101619	125857	107424	3	3	16.7852	16.7558	16.5312	16.6328	16.9414	16.713	-0.0716979	0.229525
Q7JYZ9	Q7JYZ9	Q7JYZ9_DROME	GstE2	Glutathione S transferase E2	20966.7	26344.6	21259.6	20950.8	22371.3	33372.3	3	3	14.3558	14.6852	14.3758	14.3547	14.4494	15.0264	-0.137862	0.229445
Q8MSS1	Q8MSS1;X2JAF1	LVA_DROME	lva	Protein lava lamp	55919.2	98075.6	84574.7	68112.6	74495.5	67701.5	3	3	15.7711	16.5816	16.3679	16.0556	16.1849	16.0469	0.144401	0.22942
Q9VHD3	Q9VHD3	MAAI1_DROME	GstZ1	Probable maleylacetoacetate isomerase 1	22674.7	25701.7	25574.5	23354.7	24420.7	30966.6	3	3	14.4688	14.6496	14.6424	14.5114	14.5758	14.9184	-0.0816256	0.229324
Q9VCZ8	Q9VCZ8;E1JIT4	PFD5_DROME	Pfdn5	Probable prefoldin subunit 5	91380.5	85553.7	118953	94160.1	102039	120297	3	3	16.4796	16.3845	16.86	16.5228	16.6388	16.8762	-0.104553	0.229261
E1JH07	E1JH07	E1JH07_DROME	Dmel\CG42516	LD18062p1	9249.31	9880.02	11231.8		11112.3	11577.2	3	2	13.1751	13.2703	13.4553	12.2109	13.4399	13.499	0.250314	0.229212
Q8MKK1	Q8MKK1	Q8MKK1_DROME	AIMP3	AaRS-interacting multifunctional protein 3	131518	144764	134461	160755	118584	161948	3	3	17.0049	17.1433	17.0368	17.2945	16.8556	17.3052	-0.0900517	0.229192
O62531	O62531	O62531_DROME	AP-1mu	Adaptor protein complex 1, mu subunit	115408	114360	124982	91199.8	113716	131245	3	3	16.8164	16.8032	16.9314	16.4767	16.7951	17.0019	0.0924142	0.229027
M9NEX3;Q8IRR0;Q8SY77	Q8IRR0;M9NEX3;Q8SY77	M9NEX3_DROME;Q8IRR0_DROME;Q8SY77_DROME	BcDNA:RH45308;Dmel\CG3566	Uncharacterized protein, isoform D	73979.7	81539.6	115810	70326.3	106003	145361	3	3	16.1748	16.3152	16.8214	16.1018	16.6937	17.1493	-0.211115	0.228902
Q9VQ89	Q9VQ89	MIO_DROME	mio	GATOR2 complex protein MIOS	20229.8	21133.2	23154	19454.7	27666.9	22299.1	3	3	14.3042	14.3672	14.499	14.2478	14.7559	14.4447	-0.0926701	0.228809
Q9VA18	Q9VA18	Q9VA18_DROME	Chchd3	Coiled-coil-helix-coiled-coil-helix domain containing 3	40066.2	48959.1	64050.4	40220.9	64794.2	71274.5	3	3	15.2901	15.5793	15.9669	15.2957	15.9836	16.1211	-0.188008	0.228734
Q9VXR6	Q9VXR6	Q9VXR6_DROME	Hap40	GH09650p	22938.1	25558.5	17593	27400.7		24047.6	3	2	14.4855	14.6415	14.1027	14.7419	12.8367	14.5536	0.365807	0.228514
Q9VPM5	Q9VPM5	MBM_DROME	mbm	Protein mushroom body miniature	69655.1	72741.4	50577.9	78688.9	62576.5	65800.4	3	3	16.0879	16.1505	15.6262	16.2639	15.9333	16.0058	-0.112787	0.228401
Q9VHB5	Q9VHB5	Q9VHB5_DROME	Vps45	SD10846p	63415.8	68069.6	63666.2	59702.7	81660.9	66525.8	3	3	15.9526	16.0547	15.9582	15.8655	16.3174	16.0216	-0.0796579	0.228383
A1Z8R2	A1Z8R2;A0A0B4LEU5;Q961B8	A1Z8R2_DROME	ADD1	ADD domain-containing protein 1, isoform A	21937	22880.4	21891.6	25013.3	20503.4	23865.4	3	3	14.4211	14.4818	14.4181	14.6104	14.3236	14.5426	-0.0518745	0.228185
P29673	P29673;E1JGY0;E1JGX9	APTE_DROME	ap	Protein apterous	10168	9264.13	7331.96	5722.83	9258.51	9365.11	3	3	13.3117	13.1774	12.84	12.4825	13.1766	13.1931	0.159005	0.228042
Q9VEX6	Q9VEX6	ATD3A_DROME	bor	ATPase family AAA domain-containing protein 3A homolog	491630	468350	483522	422044	424943	538504	3	3	18.9072	18.8372	18.8832	18.687	18.6969	19.0386	0.068374	0.228041
Q7K1C5	Q7K1C5	Q7K1C5_DROME	Hyccin	GH21176p	45068.8	50640.4	50971.5	38420.5	49544.4	51346.7	3	3	15.4598	15.628	15.6374	15.2296	15.5964	15.648	0.0837466	0.228013
Q8INI8;Q9BIR7;Q9BIS2;Q9VG58	Q8INI8;Q9BIR7;Q9BIS2;Q9VG58	HSP72_DROME;HSP73_DROME;HSP74_DROME;HSP75_DROME	Hsp70Ba;Hsp70Bb;Hsp70Bbb;Hsp70Bc	Major heat shock 70 kDa protein Ba	407053	451561	493301	550274	344622	362639	3	3	18.6349	18.7846	18.9121	19.0698	18.3947	18.4682	0.13297	0.227952
Q9VP46	Q9VP46	Q9VP46_DROME	Tbc1d8-9	GH16847p	108935	107891	95092.6	115066	91638	90714.2	3	3	16.7331	16.7192	16.537	16.8121	16.4837	16.469	0.0748571	0.22791
E1JIY8	E1JIY8	E1JIY8_DROME	Tcs6	GEO08993p1	26442.4	27938.3	35156.7	11651	33546	34882.3	3	3	14.6906	14.77	15.1015	13.5082	15.0339	15.0902	0.309935	0.227469
Q9W351	Q9W351	AAAS_DROME	Aladin	Aladin	126239	129317	122231	94519	140282	122704	3	3	16.9458	16.9806	16.8993	16.5283	17.098	16.9048	0.0981636	0.227453
A0A0B4LEX6;A1Z920;A1Z921	A0A0B4LEX6;A1Z920;A1Z921	A0A0B4LEX6_DROME;A1Z920_DROME;A1Z921_DROME	fra	Frazzled, isoform C	16421.6	12365	20147.4	18322.7	17408.7	16505	3	3	14.0033	13.594	14.2983	14.1613	14.0875	14.0106	-0.121297	0.22735
Q9VFB6	Q9VFB6	Q9VFB6_DROME	Dmel\CG12241	RUN and TBC1 domain-containing protein 3	17724.2	17077.1	13307.9	19759.8		17182.2	3	2	14.1134	14.0598	13.7	14.2703	12.5767	14.0686	0.319202	0.227264
Q9VW09	Q9VW09	LTN1_DROME	Ltn1	E3 ubiquitin-protein ligase listerin	61816.9	62244	52650.3	65087.6	53777.6	48441.9	3	3	15.9157	15.9256	15.6842	15.9901	15.7147	15.564	0.085578	0.22683
Q01583	Q01583;A0A0B4KEG4;A0A126GUN0	DGK1_DROME	Dgk	Diacylglycerol kinase 1		66344	54298.7		75209.6		2	1	12.244	16.0177	15.7286	12.3816	16.1986	12.3458	1.02144	0.226805
Q9V415	Q9V415	Q9V415_DROME	Hrd3	HMG-coA reductase degradation 3, isoform A	142042	130236	153603	127540	149135	181914	3	3	17.116	16.9908	17.2288	16.9606	17.1863	17.4729	-0.0947247	0.226789
Q9W334	Q9W334;X2JEM4	RS28_DROME	RpS28b	Small ribosomal subunit protein eS28	177596	212510	292029	181557	244805	396632	3	3	17.4382	17.6972	18.1558	17.4701	17.9013	18.5974	-0.225871	0.226748
A1Z757;Q7JY97	A1Z757;Q7JY97	A1Z757_DROME;Q7JY97_DROME	phr	Deoxyribodipyrimidine photo-lyase	16541.6	17563.6	17375.6	16133.5	20096.5	17485	3	3	14.0138	14.1003	14.0848	13.9778	14.2947	14.0938	-0.0557906	0.2266
Q9XZ29	Q9XZ29	Q9XZ29_DROME	Klp3A	EG:BACR25B3.9 protein	34598.5	36441.2	33106.2	36375.4	34196	30129.7	3	3	15.0784	15.1533	15.0148	15.1507	15.0615	14.8789	0.0518014	0.226564
Q9VI53	Q9VI53	Q9VI53_DROME	Dmel\CG1105	LD44267p	52423.4	44338.4	50065.2	48626.7	48833	54675.7	3	3	15.6779	15.4363	15.6115	15.5695	15.5756	15.7386	-0.0526431	0.226525
Q8SY58	Q8SY58	Q8SY58_DROME	Dmel\CG4872	Ketimine reductase mu-crystallin	81740.8	87350.6	87975.4	52645.9	106018	78947.6	3	3	16.3188	16.4145	16.4248	15.684	16.694	16.2686	0.170506	0.226308
Q9W3W6	Q9W3W6	Q9W3W6_DROME	sov	Small ovary, isoform A	7281.08	10043.7	10141.4	7008.23	18118.9	9805.46	3	3	12.8299	13.294	13.308	12.7748	14.1452	13.2594	-0.249167	0.226174
P06603;P06605	P06603;P06604;P06605	TBA1_DROME;TBA3_DROME	alphaTub84B;alphaTub84D	Tubulin alpha-1 chain	2590000	2430000	2630000	2220000	3750000	2610000	3	3	21.3045	21.2125	21.3266	21.0821	21.8385	21.3156	-0.130843	0.226107
Q9VWN4	Q9VWN4	FLACC_DROME	Flacc	Fl(2)d-associated complex component	25642.9	25556.5	25101	26480.1	25489.3	22186.9	3	3	14.6463	14.6414	14.6155	14.6926	14.6376	14.4374	0.0451619	0.226056
P48598	M9PBZ9;P48598	IF4E_DROME	eIF4E1	Eukaryotic translation initiation factor 4E1	240914	234443	244837	233167	230341	298639	3	3	17.8782	17.8389	17.9015	17.831	17.8134	18.188	-0.0713196	0.225995
Q9VPD5	Q9VPD5	MTEF3_DROME	mTerf3	Transcription termination factor 3, mitochondrial	13307.1	12783.4	14591.2	14074.6	12897	12467.9	3	3	13.6999	13.642	13.8328	13.7808	13.6547	13.6059	0.0444059	0.225979
Q9VKK1	Q9VKK1	EDC4_DROME	Ge-1	Enhancer of mRNA-decapping protein 4 homolog	157461	166095	153918	142259	174128	144171	3	3	17.2646	17.3417	17.2318	17.1182	17.4098	17.1374	0.0575727	0.22597
Q9VYN8	Q9VYN8;B7Z145;E1JJM6;M9NF26;M9PJK5	TENA_DROME	Ten-a	Teneurin-a	10438.2	15196	15317.9	14103.4	17483.9	12899.6	3	3	13.3496	13.8914	13.9029	13.7838	14.0937	13.655	-0.129538	0.225903
Q9VPD7;Q9VPE1	Q9VPD7;Q9VPE1	Q9VPD7_DROME;Q9VPE1_DROME	CG15869;CG5100	LD41948p	19634.6	22342.7	22582.5	18496.6	25201.6	26079.2	3	3	14.2611	14.4475	14.4629	14.175	14.6212	14.6706	-0.098423	0.225782
Q7KRW1	Q7KRW1;A4V3L3	TRC8_DROME	Trc8	Protein TRC8 homolog	36165.1	31798	37094.1	41092.2	23019.1	33262.6	3	3	15.1423	14.9566	15.1789	15.3266	14.4905	15.0216	0.146376	0.225499
Q9W413	Q9W413	MRPP3_DROME	mldr	Mitochondrial ribonuclease P catalytic subunit	34784.9	35343.2	34020.5	34030	35219.6	33925.9	3	3	15.0862	15.1091	15.0541	15.0545	15.1041	15.0501	0.0135749	0.225428
M9PD17;Q9VW83	M9PD17;Q9VW83	M9PD17_DROME;Q9VW83_DROME	gig	Gigas, isoform B	33733.8	36556	34751.2	36415.2	31797.9	34198.7	3	3	15.0419	15.1578	15.0848	15.1523	14.9566	15.0617	0.0379839	0.225417
A8DZ26;L0MLL1;Q7KQN3;Q8IMA6	A8DZ26;L0MLL1;Q7KQN3;Q8IMA3;Q8IMA5;Q8IMA6;Q8IMA7;Q8SXV3	A8DZ26_DROME;L0MLL1_DROME;Q7KQN3_DROME;Q8IMA6_DROME	anne	Cation-transporting ATPase	16509	14114.6	10575.5	16760.2	16736.3	11864.8	3	3	14.011	13.7849	13.3684	14.0328	14.0307	13.5344	-0.144513	0.225251
Q9W420	Q9W420;N0D8I3	SPT6H_DROME	Spt6	Transcription elongation factor SPT6	97194.4	103192	91904.1	99596.2	98881.9	83335.9	3	3	16.5686	16.655	16.4878	16.6038	16.5934	16.3467	0.0558427	0.225247
Q9VAX9	Q9VAX9	Q9VAX9_DROME	Dmel\CG4884	MIP05919p	29715.1	31258.7	36216.7	26431.8	38417	43903	3	3	14.8589	14.932	15.1444	14.69	15.2295	15.422	-0.13541	0.224989
Q9W5Q1	Q9W5Q1	Q9W5Q1_DROME	Dmel\CG17168	RE68879p	12305	13043	14231.1	10317.4	14554.8	12615.2	3	3	13.587	13.671	13.7968	13.3328	13.8292	13.6229	0.0899433	0.224802
Q86B79	Q86B79;A0A0B4K6Y4;A0A0B4K7D1;A0A0B4KGS7;A0A126GV12	UNK_DROME	unk	RING finger protein unkempt	80792.2	75969	64784.4	82451.8	63207.4	63029.3	3	3	16.3019	16.2131	15.9834	16.3313	15.9478	15.9437	0.0918687	0.224715
M9MRH0;Q9VKU8	M9MRH0;M9PFI9;Q9VKU8	M9MRH0_DROME;Q9VKU8_DROME	RluA-2	RluA pseudouridine synthase 2, isoform C	63881.9	60250.8	47731.6	67807.7	63576.2	52277	3	3	15.9631	15.8787	15.5427	16.0492	15.9562	15.6739	-0.0982602	0.224602
Q9VBX2	Q9VBX2	MOC2B_DROME	Mocs2B	Molybdopterin synthase catalytic subunit	16737.5	23089.6	18524.5	14565.4		24391.3	3	2	14.0308	14.495	14.1771	13.8303	13.8048	14.5741	0.164586	0.223926
O62526	O62526	O62526_DROME	Ant2	ADP/ATP translocase	25307.6	24823.9	22649.4	22774.3	23234.4	33773.1	3	3	14.6273	14.5994	14.4672	14.4751	14.504	15.0436	-0.10959	0.22367
Q9VD00	Q9VD00	Q9VD00_DROME	Dmel\CG5377	FI07666p	139412	143649	163621	149848	135195	202424	3	3	17.089	17.1322	17.32	17.1931	17.0447	17.627	-0.107887	0.223435
Q9VNX4	Q9VNX4	Q9VNX4_DROME	P5CDh1	Multifunctional fusion protein	319042	289697	288554	295229	288117	295807	3	3	18.2834	18.1442	18.1385	18.1715	18.1363	18.1743	0.0279954	0.22341
Q4QPU3	Q4QPU3	Q4QPU3_DROME	Dmel\CG15908	Synaptic plasticity regulator PANTS	18775.7	19700.9	15183.3	14917.9	18466.9	17127.2	3	3	14.1966	14.266	13.8902	13.8648	14.1727	14.064	0.0837793	0.223331
Q9VAU6	Q9VAU6	Q9VAU6_DROME	Dmel\CG9986	LD27564p	23960.9	21669.8	23578.4	25356.3	18990	21821.4	3	3	14.5484	14.4034	14.5252	14.6301	14.213	14.4135	0.0735019	0.223233
Q9VLS7	Q9VLS7;M9MRD9;X2JDJ3	Q9VLS7_DROME	PAPLA1	LD21067p	131911	128195	111265	129762	137220	118642	3	3	17.0092	16.968	16.7636	16.9855	17.0661	16.8563	-0.0556895	0.223053
Q9VXB3	Q9VXB3;X2JKS9	SAP30_DROME	Sap30	Histone deacetylase complex subunit SAP30 homolog	17339.7	19039.7	20867.1	15546.3	18645.4	20225.2	3	3	14.0818	14.2167	14.3489	13.9243	14.1865	14.3039	0.0775916	0.222399
Q9I7I7	Q9I7I7;R4HZM7	SIRT2_DROME	Sirt2	NAD-dependent protein deacetylase Sirt2	26974.2	26667	25992.7	25968.1	26562.5	28574.8	3	3	14.7193	14.7028	14.6658	14.6645	14.6971	14.8025	-0.0253773	0.22235
Q7KMJ6	Q7KMJ6	NITO_DROME	nito	RNA-binding protein spenito	172512	162338	162636	177925	153499	151836	3	3	17.3963	17.3086	17.3113	17.4409	17.2279	17.2122	0.0451107	0.22228
O97159	O97159;E1JI46;M9PIA6;Q59E34	CHDM_DROME	Mi-2	Chromodomain-helicase-DNA-binding protein Mi-2 homolog	118421	132379	113359	129203	112060	108861	3	3	16.8536	17.0143	16.7905	16.9793	16.7739	16.7321	0.0576992	0.222141
Q9VXY3	Q9VXY3	Q9VXY3_DROME	Dbct	Dihydrolipoamide acetyltransferase component of pyruvate dehydrogenase complex	190671	191921	198286	166264	232093	226014	3	3	17.5407	17.5502	17.5972	17.3431	17.8243	17.7861	-0.0884698	0.222127
Q27580	Q27580;X2JF40	SAHH_DROME	Ahcy	Adenosylhomocysteinase	493930	468324	443106	509660	414261	430023	3	3	18.9139	18.8371	18.7573	18.9592	18.6602	18.7141	0.0583248	0.221957
Q7JW12	Q7JW12;A0A0B4LFY2	TMX2_DROME	CG11007	Thioredoxin-related transmembrane protein 2 homolog	99021.2	101985	111184	92559	111873	129139	3	3	16.5954	16.638	16.7626	16.4981	16.7715	16.9786	-0.0840384	0.221645
Q9W4R1;Q9W4R2	Q9W4R1;Q9W4R2	Q9W4R1_DROME;Q9W4R2_DROME	Dmel\CG2875	LD21615p	76238.4	72283.9	70111.6	71378.7	68279.3	74627.2	3	3	16.2182	16.1414	16.0974	16.1232	16.0592	16.1874	0.0290674	0.221601
Q6IGW6	Q6IGW6	Q6IGW6_DROME	Dmel\CG34200	GEO13367p1	22086.8	27046.4	17915.2	13544.6	38854.1	38032.6	3	3	14.4309	14.7231	14.1289	13.7254	15.2458	15.2149	-0.301072	0.221469
A0A0B4K7P4;A0A0B4K866;Q7K0H4	A0A0B4K7P4;A0A0B4K866;Q7K0H4	A0A0B4K7P4_DROME;A0A0B4K866_DROME;Q7K0H4_DROME	stj	Straightjacket, isoform D	18018.8	16322.9	20047.6	18505.6	25055.4	16196.1	3	3	14.1372	13.9946	14.2911	14.1757	14.6128	13.9834	-0.1163	0.22128
M9PGI7;Q9Y145;X2JAG8;X2JG22	M9PGI7;Q9Y145;X2JAG8;X2JG22	M9PGI7_DROME;Q9Y145_DROME;X2JAG8_DROME;X2JG22_DROME	Prp4k	Serine/threonine-protein kinase PRP4 homolog	64156.4	73322.1	54271.4	65765.9	47293.9	64851.1	3	3	15.9693	16.162	15.7279	16.0051	15.5294	15.9848	0.113303	0.221258
A0A126GUM1;A0A6M3Q7H0;A1Z8A4;A1Z8A6;Q7K0T7	A0A126GUM1;A1Z8A4;A1Z8A6;Q7K0T7;A0A6M3Q7H0	A0A126GUM1_DROME;A0A6M3Q7H0_DROME;A1Z8A4_DROME;A1Z8A6_DROME;Q7K0T7_DROME	psq	Pipsqueak, isoform N	58187.7	65311.8	58343.3	55804.2	63119.1	57508.8	3	3	15.8284	15.9951	15.8323	15.7681	15.9458	15.8115	0.0434637	0.221106
A2VEY9	A2VEY9;Q9VTV6	APP_DROME	app	Palmitoyltransferase app	11154.7	13142.5	13328.3	13774.7		11917.1	3	2	13.4454	13.682	13.7022	13.7497	13.2608	13.5407	0.0927483	0.220635
Q9VR20	Q9VR20	Q9VR20_DROME	Dmel\CG3251	SD01132p	34258.3	34972.3	36020.9	29247	37495.6	34667.6	3	3	15.0642	15.0939	15.1365	14.836	15.1944	15.0813	0.0609671	0.220341
Q9VWS1	Q9VWS1	Q9VWS1_DROME	Hou	LD25271p	70036.7	72686.9	86088.4	65507	58877	89498.5	3	3	16.0958	16.1494	16.3935	15.9994	15.8454	16.4496	0.114804	0.220332
P08181	A4V2B8;P08181	CSK2A_DROME	CkIIalpha	Casein kinase II subunit alpha	690218	665424	661040	656139	629265	881409	3	3	19.3967	19.3439	19.3344	19.3236	19.2633	19.7495	-0.0871398	0.220252
M9NCS7;M9NEC3;M9PB71;M9PB72;M9PCJ4;M9PCX6;M9PF71;Q7KTI5;Q7KTI6	M9NCS7;M9NEC3;M9PB71;M9PB72;M9PCJ4;M9PCX6;M9PF71;Q7KTI5;Q7KTI6	M9NCS7_DROME;M9NEC3_DROME;M9PB71_DROME;M9PB72_DROME;M9PCJ4_DROME;M9PCX6_DROME;M9PF71_DROME;Q7KTI5_DROME;Q7KTI6_DROME	CG8113;Dmel\CG8086	Uncharacterized protein, isoform G	9442.84	7582.55	8759.88	6282.14		12419.8	3	2	13.205	12.8885	13.0967	12.617	12.2852	13.6004	0.229185	0.220213
Q9W3M7	Q9W3M7	Q9W3M7_DROME	mahe	RNA helicase	83785.7	84620.7	72840.7	76420.7	84535	71005.9	3	3	16.3544	16.3687	16.1525	16.2217	16.3673	16.1157	0.0570017	0.220015
Q7JVP2	Q7JVP2	Q7JVP2_DROME	Rcd-1	CCR4-NOT transcription complex subunit 9	52256.7	58439.6	57397.3	34343.8	65897.5	55397.2	3	3	15.6733	15.8347	15.8087	15.0678	16.0079	15.7575	0.161153	0.219955
Q9W4M9	Q9W4M9	NSUN2_DROME	Nsun2	tRNA (cytosine(34)-C(5))-methyltransferase	193056	187486	166384	208025	181142	178829	3	3	17.5587	17.5164	17.3442	17.6664	17.4668	17.4482	-0.054046	0.219785
Q9VYW4	Q9VYW4	Q9VYW4_DROME	Dmel\CG1703	LD04461p	445940	413131	370132	425125	332288	411586	3	3	18.7665	18.6562	18.4977	18.6975	18.3421	18.6508	0.0766582	0.219439
A0A0B4KFA6;A0A0B4KGE4;Q9VHX9	A0A0B4KFA6;A0A0B4KGE4;Q9VHX9	A0A0B4KFA6_DROME;A0A0B4KGE4_DROME;Q9VHX9_DROME	CD98hc	alpha-glucosidase	272538	239938	169508	264082	263686	209072	3	3	18.0561	17.8723	17.371	18.0106	18.0085	17.6736	-0.131111	0.218822
Q9VD07	Q9VD07	Q9VD07_DROME	Dmel\CG12499	Nucleolar pre-ribosomal-associated protein 1	37823.9	43460.4	36940	64014.2	30919.5	44149.9	3	3	15.207	15.4074	15.1729	15.9661	14.9162	15.4301	-0.175045	0.218616
Q9VU58	Q9VU58;A0A0S0WH10;X2JB24	NPLP2_DROME	Nplp2	Neuropeptide-like 2	10284			8680.78		10676.8	1	2	13.3281	12.756	12.3596	13.0836	12.5895	13.3822	-0.203853	0.218044
Q9VVW2	Q9VVW2	Q9VVW2_DROME	Ugt316A1	LD38128p	59088.1	40193.1	60415.7	50341.8	54497.9	68622.4	3	3	15.8506	15.2947	15.8826	15.6195	15.7339	16.0664	-0.130632	0.21803
Q9VBZ9	Q9VBZ9	B4GT7_DROME	beta4GalT7	Beta-1,4-galactosyltransferase 7	28058.5	31882	32357.7	34555.6	27077.1	36855	3	3	14.7762	14.9605	14.9818	15.0766	14.7248	15.1696	-0.0841878	0.217934
Q9W1W9	Q9W1W9;A0A0B4JCU5	PADC1_DROME	CG9849	PRADC1-like protein	20374.3	19272.7	27032.1		23329.1	29208.4	3	2	14.3145	14.2343	14.7224	12.8816	14.5098	14.8341	0.348516	0.217852
Q9VRJ6	Q9VRJ6	Q9VRJ6_DROME	Tcs5	non-specific serine/threonine protein kinase	26336.1	33077.5	31250.8	21203.4	29737.8	33416.1	3	3	14.6848	15.0136	14.9316	14.372	14.86	15.0283	0.123216	0.217781
Q9VXK0	Q9VXK0;M9PJP0	NIPSN_DROME	Nipsnap	Protein NipSnap	69556.2	68971.7	82090.2	58021.5	97382.1	93595.4	3	3	16.0859	16.0737	16.3249	15.8243	16.5714	16.5142	-0.141763	0.21754
A0A126GUQ4;Q0KIA8;Q9VI16	A0A126GUQ4;Q0KIA8;Q9VI16	A0A126GUQ4_DROME;Q0KIA8_DROME;Q9VI16_DROME	CRAT	Carnitine O-Acetyl-Transferase, isoform E	53237.1	49385.7	51784.4	47507.7	50529.3	53122.5	3	3	15.7001	15.5918	15.6602	15.5359	15.6248	15.697	0.0314795	0.217478
Q02870	Q02870;B7Z0G1	ERCC3_DROME	hay	General transcription and DNA repair factor IIH helicase subunit XPB	20612.3	23304	19692.9	23761.6	22007.2	20274.5	3	3	14.3312	14.5083	14.2654	14.5363	14.4257	14.3074	-0.0548385	0.217451
Q8IPL4;Q9VMX2	Q8IPL4;Q9VMX2	Q8IPL4_DROME;Q9VMX2_DROME	l(2)05714	Lethal (2) 05714, isoform B	18733.6	12724.3	25089.6		17165.1	24598.3	3	2	14.1933	13.6353	14.6148	12.7656	14.0672	14.5863	0.341456	0.217346
Q9VW22	Q9VW22	Q9VW22_DROME	l(3)76BDm	FI18195p1	36648.7	36931.7	31783.3	38278.3	38781.2	32749.7	3	3	15.1615	15.1726	14.956	15.2242	15.2431	14.9992	-0.0588252	0.21729
Q9VP06	Q9VP06	Q9VP06_DROME	Alg11	GDP-Man:Man(3)GlcNAc(2)-PP-Dol alpha-1,2-mannosyltransferase	103408	106895	111578	95470.3	121053	123019	3	3	16.658	16.7058	16.7677	16.5428	16.8853	16.9085	-0.0683498	0.21723
A1Z7G9	A1Z7G9	A1Z7G9_DROME	beta3GalTII	Hexosyltransferase	23944.3	25703.3	28173.3	13756.1	30614.6	26967.1	3	3	14.5474	14.6497	14.782	13.7478	14.9019	14.7189	0.203491	0.21721
Q9VPR1	Q9VPR1	Q9VPR1_DROME	Tspo	GH02075p	305694	308213	351210	193257	267191	430829	3	3	18.2217	18.2336	18.422	17.5602	18.0275	18.7168	0.190948	0.217152
Q9VJC7	Q9VJC7	EFTS_DROME	mEFTs	Elongation factor Ts, mitochondrial	139563	149288	160910	138858	162154	167758	3	3	17.0906	17.1877	17.2959	17.0833	17.307	17.356	-0.0573622	0.217125
Q9VLI4	Q9VLI4;Q9VLI5;X2J5A2	Q9VLI4_DROME	raw	Raw, isoform A	391756	291396	609265	214987	590344	296527	3	3	18.5796	18.1526	19.2167	17.7139	19.1712	18.1778	0.295347	0.217011
M9PHS8;Q9VXE7	M9PHS8;Q9VXE7	M9PHS8_DROME;Q9VXE7_DROME	Dmel\CG9784	Uncharacterized protein, isoform C	79455.7	80864	89359	79809	86818.6	90352.3	3	3	16.2779	16.3032	16.4473	16.2843	16.4057	16.4633	-0.041619	0.216972
Q9VCC6	Q9VCC6	Q9VCC6_DROME	Dmel\CG6178	Luciferin 4-monooxygenase	87340.5	94180.1	99985.9	85719.7	100988	108669	3	3	16.4144	16.5231	16.6094	16.3873	16.6238	16.7296	-0.0646032	0.216944
Q0KHQ6;Q9VWH7;X2JED9	Q0KHQ6;Q9VWH7;X2JED9	Q0KHQ6_DROME;Q9VWH7_DROME;X2JED9_DROME	Pfrx	6-phosphofructo-2-kinase, isoform A	38486.3	37352.3	36280.1	39604.9	45263.4	33664.9	3	3	15.2321	15.1889	15.1469	15.2734	15.4661	15.039	-0.0701828	0.216827
Q9VGF3	Q9VGF3	Q9VGF3_DROME	Dmel\CG18547	IP11040p	55724.8	54473.4	63922.3	37496.8	62200.6	62035	3	3	15.766	15.7333	15.964	15.1945	15.9246	15.9208	0.141138	0.216814
Q9VC27	Q9VC27;A0A0B4KHG2;E1JIV8;Q7KS07	NICA_DROME	Nct	Nicastrin	94667	93265.7	99437.7	91481.7	101093	101297	3	3	16.5306	16.5091	16.6015	16.4812	16.6253	16.6282	-0.0312036	0.21676
Q9W107	Q9W107	SYYM_DROME	TyrRS-m	Tyrosine--tRNA ligase, mitochondrial	44854.4	42188.2	50722.1	43364.6	46566.1	55241	3	3	15.453	15.3646	15.6303	15.4042	15.507	15.7535	-0.0722777	0.216621
Q9XTN2	Q9XTN2;M9PCQ8	IRS1_DROME	chico	Insulin receptor substrate 1	37091.9	37703.1	33671.8	39137.4	34593.3	30363.9	3	3	15.1788	15.2024	15.0393	15.2563	15.0782	14.8901	0.0653102	0.216467
P00399	P00399	COX1_DROME	mt:CoI	Cytochrome c oxidase subunit 1	48259.7	38006.2	46056.1		53224.2	83258.4	3	2	15.5585	15.2139	15.4911	11.9115	15.6998	16.3453	0.769003	0.215515
Q8SX81	Q8SX81	Q8SX81_DROME	Vps11	LD20292p	17935.9	15888.1	11979.4	22694	14229.2	14576	3	3	14.1306	13.9557	13.5483	14.47	13.7966	13.8313	-0.154469	0.215411
A0A0B4LGA2	A0A0B4LGA2	A0A0B4LGA2_DROME	65K	RRM domain-containing protein	70851.7	75947.5	78332.5	63324.3	114915	77774	3	3	16.1125	16.2127	16.2573	15.9505	16.8102	16.247	-0.141708	0.215366
Q9VF98	Q9VF98	Q9VF98_DROME	l(3)neo43	Cytochrome c oxidase assembly protein COX16 homolog, mitochondrial	5823.73		9205.13	5452.68			2	1	12.5077	12.7143	13.1682	12.4128	13.1646	12.241	0.190604	0.215191
Q8T3V6	Q8T3V6	Q8T3V6_DROME	mRpL47	Large ribosomal subunit protein uL29m	45382.8	47156.6	53332.4	42216.3	53342.5	62100.6	3	3	15.4699	15.5252	15.7027	15.3655	15.703	15.9223	-0.0976919	0.215072
Q9VJ30	Q7KT38;Q9VJ30;X2J946	Q9VJ30_DROME	Nak	non-specific serine/threonine protein kinase	25953.8	25726.9	23607.5	30209.1	24220.6	24515	3	3	14.6637	14.651	14.527	14.8827	14.5639	14.5814	-0.0621376	0.215056
P08570	P08570;M9PBK5	RLA1_DROME	RpLP1	Large ribosomal subunit protein P1	358912	464391	648168	103299	630047	595466	3	3	18.4533	18.825	19.306	16.6565	19.2651	19.1837	0.49301	0.214973
A1Z6H7	A1Z6H7	PO210_DROME	Gp210	Nuclear pore membrane glycoprotein 210	343425	327960	312924	328822	336960	333066	3	3	18.3896	18.3232	18.2555	18.3269	18.3622	18.3454	-0.0221221	0.214577
Q8I0G5	Q8I0G5;A0A0B4KHL2	COPG_DROME	gammaCOP	Coatomer subunit gamma	417926	438064	367424	381143	399826	402775	3	3	18.6729	18.7408	18.4871	18.54	18.609	18.6196	0.0440521	0.214348
O76932	O76932;X2JG90	PP4C_DROME	Pp4-19C	Serine/threonine-protein phosphatase 4 catalytic subunit	170497	188883	188811	163503	210324	203941	3	3	17.3794	17.5271	17.5266	17.319	17.6823	17.6378	-0.068634	0.214062
Q9V3P3	Q9V3P3	Q9V3P3_DROME	REG	LD45860p	394794	396012	427094	384205	384133	558433	3	3	18.5907	18.5952	18.7042	18.5515	18.5512	19.091	-0.101223	0.214041
P48610	P48610;A8JNP1;A8JNP2	KARG_DROME	Argk1	Arginine kinase 1	996570	970744	1120000	992396	1070000	1120000	3	3	19.9266	19.8887	20.0951	19.9206	20.0292	20.0951	-0.0447979	0.213987
A1ZAH8;Q7JZW2	A1ZAH8;Q7JZW2	A1ZAH8_DROME;Q7JZW2_DROME	RpS15	40S ribosomal protein S15	307898	286732	297481	285800	273796	422859	3	3	18.2321	18.1293	18.1824	18.1246	18.0627	18.6898	-0.111111	0.213925
P18502	P18502	PTC_DROME	ptc	Protein patched	37406.8	37114	41119.6	37619.3	38893.7	42193.3	3	3	15.191	15.1797	15.3275	15.1992	15.2472	15.3647	-0.0376441	0.213798
Q9VWF0	Q9VWF0	Q9VWF0_DROME	Dmel\CG12237	LP01149p	126982	145580	121384	107228	187204	148128	3	3	16.9543	17.1515	16.8892	16.7103	17.5143	17.1765	-0.135374	0.213643
Q9VKN7	Q9VKN7	AURKB_DROME	aurB	Aurora kinase B	62919.2	52548.1	52375.9	67000.2	57292.5	52603.3	3	3	15.9412	15.6814	15.6766	16.0319	15.8061	15.6829	-0.0738745	0.213241
Q7KTI0	Q7KTI0	Q7KTI0_DROME	Agpat2	1-acyl-sn-glycerol-3-phosphate acyltransferase	15019.6	16897	10106	17488.1	16317.1	12278.9	3	3	13.8746	14.0445	13.3029	14.0941	13.9941	13.5839	-0.150038	0.213126
Q9W3G0	Q9W3G0	Q9W3G0_DROME	PIG-T	Phosphatidylinositol glycan anchor biosynthesis class T	101710	97902.5	101963	126208	79463.1	132514	3	3	16.6341	16.5791	16.6377	16.9454	16.278	17.0158	-0.129461	0.21306
M9PD06	M9PD06	UBP32_DROME	Usp32	Ubiquitin carboxyl-terminal hydrolase 32	43773.6	38911.5	38076.7	37140.1	61290.6	37697.6	3	3	15.4178	15.2479	15.2166	15.1807	15.9034	15.2022	-0.13465	0.212882
A0A0B4KEN8;A0A0B4KF19;A1Z9G1	A0A0B4KEN8;A0A0B4KF19;A1Z9G1	A0A0B4KEN8_DROME;A0A0B4KF19_DROME;A1Z9G1_DROME	Dmel\CG6191	Uncharacterized protein, isoform B	12935.6	11653.4	10026.5	13188.7	10048.1	9186.8	3	3	13.6591	13.5085	13.2915	13.687	13.2946	13.1653	0.104019	0.212825
Q8IRK9	Q8IRK9	Q8IRK9_DROME	Rab9D	Ras-related protein Rab-10		388040	411434		453791		2	1	11.9328	18.5658	18.6503	12.814	18.7917	12.5912	1.65068	0.212625
Q7K519	Q7K519	Q7K519_DROME	RagC-D	GH16429p	71566.7	66196.8	82027	68077.2	74382.2	91685	3	3	16.127	16.0145	16.3238	16.0549	16.1827	16.4844	-0.085556	0.212602
Q9V5E1	Q9V5E1;A0A0B4LF14;B6IDN2	PAL1_DROME	Pal1	Peptidyl-alpha-hydroxyglycine alpha-amidating lyase 1	31185.7	31872.4	37581.6	28525.5	38953.2	41679.1	3	3	14.9286	14.96	15.1977	14.8	15.2495	15.347	-0.103367	0.212587
Q9VP87	Q9VP87	Q9VP87_DROME	Pdss2	Decaprenyl diphosphate synthase subunit 2, isoform A	33744	31317	37573.2	26780.1	35168.3	35416.3	3	3	15.0423	14.9347	15.1974	14.7089	15.102	15.1121	0.0838099	0.212389
X2JC79	Q7KUX7;Q8IR13;Q9VXF8;X2JC79;X2JE34	X2JC79_DROME	eIF4H1	Eukaryotic translation initiation factor 4H	410300	413115	438255	364142	439428	582309	3	3	18.6463	18.6562	18.7414	18.4741	18.7453	19.1514	-0.108974	0.212349
Q867Z4	Q867Z4	LOLA4_DROME	lola	Longitudinals lacking protein, isoforms F/I/K/T	41510.7	39202.4	38029.7	39262.8	40053.5	41314.5	3	3	15.3412	15.2587	15.2148	15.2609	15.2896	15.3344	-0.0233955	0.212217
A0A6H2EG25;E1JJC0;M9NDL5;M9NDM1;M9NE61;M9NES6;M9NET2;M9NFS1;M9NGK3;M9NGL3;Q8IRV8;Q8IRV9;Q9W4Y3;Q9W4Y4;X2JCE8;X2JDK9	A0A023GRW4;A0A6H2EG25;E1JJC0;M9NDL5;M9NDM1;M9NE56;M9NE61;M9NES6;M9NET2;M9NFR6;M9NFS1;M9NGK3;M9NGL3;Q7KVZ0;Q8IRV7;Q8IRV8;Q8IRV9;Q9W4Y3;Q9W4Y4;X2JAC7;X2JCE8;X2JDK9;X2JE09	A0A6H2EG25_DROME;E1JJC0_DROME;M9NDL5_DROME;M9NDM1_DROME;M9NE61_DROME;M9NES6_DROME;M9NET2_DROME;M9NFS1_DROME;M9NGK3_DROME;M9NGL3_DROME;Q8IRV8_DROME;Q8IRV9_DROME;Q9W4Y3_DROME;Q9W4Y4_DROME;X2JCE8_DROME;X2JDK9_DROME	trol	Terribly reduced optic lobes, isoform BC	23473.3	32471.5	22880.4	25684.4	46699.8	22083.7	3	3	14.5187	14.9869	14.4818	14.6486	15.5111	14.4307	-0.200994	0.212009
Q9VM72	Q9VM72	Q9VM72_DROME	Polr1F	RNA polymerase I subunit F	115261	104207	114788	61836.3	124975	121834	3	3	16.8145	16.6691	16.8086	15.9162	16.9313	16.8946	0.183415	0.211858
Q9V3N7	Q9V3N7	Q9V3N7_DROME	CRMP	BcDNA.HL02693	18478.4	21881.5	19853.7	17597.3	26435.1	21252.2	3	3	14.1736	14.4174	14.2771	14.1031	14.6902	14.3753	-0.100154	0.211335
Q8SXM8;Q9W327	Q8SXM8;Q9W327	Q8SXM8_DROME;Q9W327_DROME	LysRS	Lysine--tRNA ligase	266279	240733	227174	283621	248291	233340	3	3	18.0226	17.8771	17.7934	18.1136	17.9217	17.8321	-0.0580864	0.211131
Q9VEV7	Q9VEV7	Q9VEV7_DROME	Fntb	Protein farnesyltransferase subunit beta	66271.4	72851.6	70619.3	69556.5	68163.6	68643.5	3	3	16.0161	16.1527	16.1078	16.0859	16.0567	16.0668	0.0223668	0.211032
Q8IR01	Q8IR01	Q8IR01_DROME	Dmel\CG32564	LD43171p	10379.3	8344.87	11258	7239.88	8973.51	11531.1	3	3	13.3414	13.0267	13.4587	12.8217	13.1315	13.4932	0.12677	0.210925
A8DYI6	A8DYI6;A8DYI7;Q0E924	A8DYI6_DROME	Phb2	Prohibitin	1110000	1150000	1300000	947282	1430000	1610000	3	3	20.0821	20.1332	20.3101	19.8534	20.4476	20.6186	-0.131413	0.210508
Q9VD14	Q9VD14	Q9VD14_DROME	Dmel\CG13850	GH07286p	112408	104972	112587	102715	126264	113656	3	3	16.7784	16.6796	16.7807	16.6483	16.9461	16.7943	-0.0499903	0.210092
Q9VV52	Q9VV52	Q9VV52_DROME	RAF2	LD37257p	66795.5	62594	63598.9	66256.2	64173.3	64786.2	3	3	16.0275	15.9337	15.9567	16.0158	15.9697	15.9834	-0.0169789	0.209905
Q29QY7	Q29QY7	Q29QY7_DROME	Dmel\CG33170	IP15859p	34584.4	30715.6	51951.9	24777.3	60030	65237.8	3	3	15.0778	14.9067	15.6649	14.5967	15.8734	15.9934	-0.27138	0.209173
Q9VHN7	Q7KSU6;Q9VHN7	Q9VHN7_DROME	anon-WO0118547.344	transketolase	865063	853241	913596	799475	902747	873140	3	3	19.7224	19.7026	19.8012	19.6087	19.784	19.7359	0.0325756	0.209081
Q9VYV5	Q9VYV5	FUT8_DROME	FucT6	Alpha-(1,6)-fucosyltransferase	70483.7	68789.1	69770.2	70457.3	69063.7	68209.1	3	3	16.105	16.0699	16.0903	16.1045	16.0756	16.0577	0.00914637	0.208107
Q9VUQ5	Q9VUQ5;M9PFK7	AGO2_DROME	AGO2	Protein argonaute-2	224220	220646	187077	233462	212557	208070	3	3	17.7746	17.7514	17.5133	17.8328	17.6975	17.6667	-0.0526091	0.208065
Q960K3	Q960K3	Q960K3_DROME	Dmel\CG1103	LD47387p	25236.6	21640.2	35638	19943	41761.1	36104.4	3	3	14.6232	14.4014	15.1211	14.2836	15.3499	15.1399	-0.20919	0.207881
Q9VIL2	Q9VIL2	Q9VIL2_DROME	Dmel\CG2608	LD19544p	30244.8	28428.2	37144.7	25014	27077.4	37261.8	3	3	14.8844	14.795	15.1809	14.6104	14.7248	15.1854	0.113215	0.207714
Q7JWH6	Q7JWH6	Q7JWH6_DROME	Dmel\CG1888	RE61424p	12397.6	16947.2	16648.8		15440.6	18580	3	2	13.5978	14.0488	14.0231	12.9063	13.9144	14.1815	0.222486	0.207447
Q9VCF1	Q9VCF1	Q9VCF1_DROME	Dmel\CG13603	GH22341p	151343	148525	174681	141594	179341	179985	3	3	17.2075	17.1803	17.4144	17.1114	17.4523	17.4575	-0.0730305	0.207268
M9PG40;Q8SYG3	M9PG40;Q8SYG3	M9PG40_DROME;Q8SYG3_DROME	BcDNA:RE63412	E2 ubiquitin-conjugating enzyme	286875	231001	268986	308868	200438	407593	3	3	18.1301	17.8175	18.0372	18.2366	17.6128	18.6368	-0.167142	0.207207
Q9VC87	Q9VC87	Q9VC87_DROME	Dmel\CG18528	RE57978p	56005	58008	57806.5	52158.3	67977.2	59974.3	3	3	15.7733	15.824	15.8189	15.6706	16.0528	15.8721	-0.0597512	0.2072
Q9VZV8	Q9VZV8	Q9VZV8_DROME	Dmel\CG16753	LD46404p	12618.4	19347.4	19818.3		20663.3	20155.8	3	2	13.6232	14.2399	14.2745	12.4455	14.3348	14.2989	0.352811	0.207156
A0A0B4KGC9;A0A0B4KGH7;A0A0B4KHF1;E1JIQ4;Q8IN65;Q9VDT8	A0A0B4KGC9;A0A0B4KGH7;A0A0B4KHF1;E1JIQ4;Q8IN65;Q9VDT8	A0A0B4KGC9_DROME;A0A0B4KGH7_DROME;A0A0B4KHF1_DROME;E1JIQ4_DROME;Q8IN65_DROME;Q9VDT8_DROME	MICU3	Mitochondrial calcium uptake 3, isoform F	23171.5	20785.2	25005.6	12906.3	21323.8	29469.2	3	3	14.5001	14.3433	14.61	13.6558	14.3802	14.8469	0.190138	0.20713
A0A0B4K6J3;A0A0B4K7S6;A0A0C4DHB7;Q8IMW5	A0A0B4K6J3;A0A0B4K7S6;A0A0C4DHB7;Q8IMW5	A0A0B4K6J3_DROME;A0A0B4K7S6_DROME;A0A0C4DHB7_DROME;Q8IMW5_DROME	mld	Molting defective, isoform F	37543.4	45447.3	37063	39612.1	55341.5	36361	3	3	15.1963	15.4719	15.1777	15.2737	15.7561	15.1501	-0.11132	0.207092
Q9VNG6	Q9VNG6	Q9VNG6_DROME	Rab23	RH23273p	10437	9537.78	12558	8329.21	16981.7	12620.2	3	3	13.3494	13.2194	13.6163	13.024	14.0517	13.6234	-0.171309	0.206962
Q9VV58	Q9VV58	Q9VV58_DROME	Serinc	GH01515p	9349.5	11628.5	10939.3	8463.9		16485.1	3	2	13.1907	13.5054	13.4172	13.0471	12.2095	14.0089	0.282598	0.206901
Q7K0L4	Q7K0L4;E1JHX5	WDR26_DROME	CG7611	WD repeat-containing protein 26 homolog	80098.4	81294.1	71751	84168.6	78447.9	76500.8	3	3	16.2895	16.3109	16.1307	16.361	16.2594	16.2232	-0.0375226	0.206642
Q8IMW9	A0A0B4KGY2;Q8IMW9;Q9VC89	Q8IMW9_DROME	Dmel\CG6454	Uncharacterized protein, isoform C	37376.6	35318.3	35050.4	37106.6	36544.4	30884.3	3	3	15.1898	15.1081	15.0971	15.1794	15.1574	14.9146	0.0479275	0.20651
Q05825	L0MQ04;Q05825;X2JH42	ATPB_DROME	ATPsynbeta	ATP synthase subunit beta, mitochondrial	3170000	3210000	3940000	2510000	5370000	4350000	3	3	21.5961	21.6141	21.9098	21.2593	22.3565	22.0526	-0.182791	0.206314
Q2PDR0	Q2PDR0	Q2PDR0_DROME	Dpm3	Dolichol-phosphate mannosyltransferase subunit 3	28656.7	36491.9	58700.2	22410.5	73428.3	77423.7	3	3	14.8066	15.1553	15.8411	14.4519	16.164	16.2405	-0.351158	0.206241
Q9VSK9	Q9VSK9	PUS7_DROME	Pus7	Pseudouridylate synthase 7 homolog	44280.6	42218.3	38304.5	41422.5	42733.7	43467.7	3	3	15.4344	15.3656	15.2252	15.3381	15.3831	15.4077	-0.0345583	0.206066
Q6NMT8	Q6NMT8	Q6NMT8_DROME	Dmel\CG11125	AT01712p	7164.12	9492.31	9854.62	3984.05	13824.2	6684.25	3	3	12.8066	13.2125	13.2666	11.96	13.7549	12.7065	0.288074	0.206038
Q9VPY3	Q9VPY3	Q9VPY3_DROME	Charon	Charon	13600.7	9195.04		11099.6		10042	2	2	13.7314	13.1666	12.8755	13.4382	12.3742	13.2938	0.222445	0.20603
Q9V3H9	Q9V3H9	Q9V3H9_DROME	Nab2	Zinc finger CCCH domain-containing protein 14	41799.1	42685.1	42773.4	44383.4	36008.2	43004.3	3	3	15.3512	15.3814	15.3844	15.4377	15.136	15.3922	0.0503635	0.206002
A1Z7W1	A1Z7W1	A1Z7W1_DROME	Smyd4-1	SET and MYND domain containing, class 4, member 1, isoform B	21600.4	18965.1	18579.3	21281.1	18482.6	17011.4	3	3	14.3988	14.2111	14.1814	14.3773	14.1739	14.0542	0.0619532	0.205906
Q9VFS8	Q9VFS8	PSMD9_DROME	CG9588	26S proteasome non-ATPase regulatory subunit 9	47599.8	56346.9	71876.9	39422.9	65132.7	55452.4	3	3	15.5387	15.782	16.1332	15.2667	15.9911	15.759	0.145717	0.205018
Q9VXY9	Q9VXY9	Q9VXY9_DROME	opm	Opossum, isoform A	93616	101108	106477	46358.5	104836	126510	3	3	16.5145	16.6255	16.7002	15.5005	16.6778	16.9489	0.237658	0.205017
Q8IRZ0;Q95RP8	Q8IRZ0;Q95RP8;X2JD78	Q8IRZ0_DROME;Q95RP8_DROME	Dmel\CG3038;EG:BACR37P7.1	Hexosyltransferase	18049.1	20437.1	25435.5	21047.6	22314.5	23636.8	3	3	14.1396	14.3189	14.6346	14.3614	14.4457	14.5287	-0.080904	0.204892
O76994	O76994	O76994_DROME	Ip259	Ribosome biogenesis protein NSA2 homolog	72424.2	80859.5	64100.9	109970	48694	109202	3	3	16.1442	16.3031	15.9681	16.7467	15.5715	16.7366	-0.213158	0.204857
A0A0B4K859	A0A0B4K859	NU188_DROME	Nup188	Nucleoporin Nup188	46811.9	46998.2	41023.9	53117.4	44556.6	43197	3	3	15.5146	15.5203	15.3242	15.6969	15.4434	15.3986	-0.0599365	0.204801
Q7KRY6	Q7KRY6;A4V3G8	NHK1_DROME	ball	Nucleosomal histone kinase 1	117799	112280	102249	110961	114125	114287	3	3	16.846	16.7767	16.6417	16.7597	16.8003	16.8023	-0.0326042	0.20456
Q9NJG9	Q9NJG9	SUZ12_DROME	Su(z)12	Polycomb protein Su(z)12	37729.5	33812.3	32666.3	41035.3	31574.9	36961.1	3	3	15.2034	15.0453	14.9955	15.3246	14.9465	15.1737	-0.0668691	0.204085
Q9VGP7	Q9VGP7	Q9VGP7_DROME	mRpL40	Large ribosomal subunit protein mL40	39162.5	41717.9	45564.6	38461.5	42512	54347.6	3	3	15.2572	15.3484	15.4756	15.2311	15.3756	15.7299	-0.0851498	0.203988
Q9VBW0	Q9VBW0	Q9VBW0_DROME	Saysd1	SAYSvFN domain-containing protein	25956.2	26635.5	28308.1	21145.1	29628.1	43638.8	3	3	14.6638	14.7011	14.7889	14.368	14.8547	15.4133	-0.160752	0.203969
Q9XZT6	Q9XZT6;Q540Z9	DNK_DROME	dnk	Deoxynucleoside kinase	31592.6	32045.9	24994.2		52942.6	32984.6	3	2	14.9473	14.9679	14.6093	12.0339	15.6921	15.0095	0.596318	0.203883
Q9VK20	Q9VK20	Q9VK20_DROME	mRF1	LD18447p	51702.9	52626	73328.3	50038.8	72542.4	71544.8	3	3	15.658	15.6835	16.1621	15.6108	16.1465	16.1266	-0.126775	0.203859
Q9VSE2	Q9VSE2	HELQ_DROME	mus301	Helicase POLQ-like	29043.2	23875.2	19155.1	20323.5	38460.9	24264.7	3	3	14.8259	14.5432	14.2254	14.3109	15.2311	14.5666	-0.17132	0.203803
M9PFU5;Q86BG6;Q8IPT8	M9PFU5;Q86BG6;Q8IPT8;Q9VP66	M9PFU5_DROME;Q86BG6_DROME;Q8IPT8_DROME	Dmel\CG10508	Uncharacterized protein, isoform K	5191.7	4695.1	5629.94	3813.2	5182.57		3	2	12.342	12.1969	12.4589	11.8968	12.3395	12.4639	0.0992425	0.20374
P52168	P52168;A0A0B4KH81;Q9VEZ8	PNR_DROME	pnr	GATA-binding factor A		49432.2	42356.2	20855.1	43957	41710.6	2	3	12.4777	15.5932	15.3703	14.3481	15.4238	15.3481	-0.559636	0.203451
Q9W1V1	Q9W1V1	ANM7_DROME	Art7	Protein arginine N-methyltransferase 7	38919.6	39823.6	31630	42031.9	32344.6	29375.3	3	3	15.2482	15.2813	14.949	15.3592	14.9812	14.8423	0.0986004	0.203327
Q9VR06	Q9VR06	Q9VR06_DROME	FIG4	FIG4 phosphoinositide 5-phosphatase	15495.4	17001.2	16125.5	15094.8	21400.1		3	2	13.9196	14.0533	13.9771	13.8818	14.3853	13.078	0.201612	0.203325
A0A0B4LGH8;Q9W1D9	A0A0B4LGH8;Q9W1D9	A0A0B4LGH8_DROME;Q9W1D9_DROME	Dmel\CG3860	Oxysterol-binding protein	18259.1	15845.5	18985.8	16085	23891.3	17601.3	3	3	14.1563	13.9518	14.2126	13.9734	14.5442	14.1034	-0.100092	0.20325
Q9W0Q2	Q9W0Q2	Q9W0Q2_DROME	Cypl	Peptidyl-prolyl cis-trans isomerase	102681	96300.1	107569	91586.5	90599	113145	3	3	16.6478	16.5553	16.7149	16.4828	16.4672	16.7878	0.0600319	0.202872
Q7KVQ8;Q9W2T2	Q7KVQ8;Q9W2T2	Q7KVQ8_DROME;Q9W2T2_DROME	Dmel\CG1628	Uncharacterized protein, isoform B	35083.3	33117.3	35300.3	28188.4	38192.1	49212.1	3	3	15.0985	15.0153	15.1074	14.7828	15.221	15.5867	-0.123113	0.202769
P42003	M9PBX0;P42003	MAD_DROME	Mad	Protein mothers against dpp	6587.91	5277.84	4418.75		4200.23	2737.29	3	2	12.6856	12.3657	12.1094	12.9548	12.0363	11.4185	0.250394	0.202757
Q9VHW6	Q9VHW6	Q9VHW6_DROME	Dmel\CG10903	RE22146p	21786.1	29007	22784.8	14840	30100.5	22651.8	3	3	14.4111	14.8241	14.4758	13.8572	14.8775	14.4673	0.169659	0.202635
Q24141	Q24141;A0A0B4LG47	SGO1_DROME	mei-S332	Shugoshin	7146.98	9969.26	8536.47	7735.44	10756.1	4990.62	3	3	12.8031	13.2833	13.0594	12.9173	13.3929	12.285	0.183558	0.202538
E8NHA2;Q9W0H2	E8NHA2;Q9W0H2	E8NHA2_DROME;Q9W0H2_DROME	Herc4	HECT and RLD domain containing E3 ubiquitin ligase 4, isoform C	117121	120462	109061	121461	116226	96755.3	3	3	16.8376	16.8782	16.7348	16.8901	16.8266	16.5621	0.0572917	0.202449
Q9VVV7	Q9VVV7	Q9VVV7_DROME	Dmel\CG3808	tRNA (uracil(54)-C(5))-methyltransferase	98378.3	97100.5	90140.5	95960.4	108332	90847.4	3	3	16.5861	16.5672	16.4599	16.5502	16.7251	16.4712	-0.044426	0.202296
Q9VG51	Q9VG51	Q9VG51_DROME	Snx3	RE52028p	84375.7	96072.4	108796	59529.2	82724.4	125249	3	3	16.3645	16.5518	16.7313	15.8613	16.336	16.9344	0.171955	0.202153
Q9VQ39	Q9VQ39	Q9VQ39_DROME	Dmel\CG31937	IP05441p	96744.4	94380.2	123671	86292.7	120417	141950	3	3	16.5619	16.5262	16.9161	16.397	16.8777	17.115	-0.128473	0.202074
P05990	P05990;X2JFG0	PYR1_DROME	r	Multifunctional protein r	125864	131700	104205	144766	136191	105777	3	3	16.9415	17.0069	16.6691	17.1434	17.0553	16.6907	-0.0906118	0.202056
O77477	O77477	O77477_DROME	LD24471	LD24471p	103286	100605	125719	101880	113862	132556	3	3	16.6563	16.6183	16.9398	16.6365	16.7969	17.0162	-0.0784035	0.201986
Q9VGM4	Q9VGM4	Q9VGM4_DROME	Dmel\CG10898	LD28119p	46354.4	49578.7	53755.3	36911.2	54203.2	50662	3	3	15.5004	15.5974	15.7141	15.1718	15.7261	15.6286	0.0951643	0.201966
Q7JVY2	Q7JVY2	Q7JVY2_DROME	dup	Double parked, isoform A	18268.5	17485.2	13164.6	20882.7	16266.7	15401.4	3	3	14.1571	14.0938	13.6844	14.35	13.9896	13.9108	-0.105045	0.201939
Q24251	Q24251;A0A0B4LHL7	ATP5H_DROME	ATPsynD	ATP synthase subunit d, mitochondrial	292132	313342	440165	297775	384152	469206	3	3	18.1563	18.2574	18.7477	18.1839	18.5513	18.8399	-0.137906	0.201849
Q9W0N9	Q9W0N9	Q9W0N9_DROME	ebd1	Earthbound 1	59293.3	58466.7	52567.9	59397.8	53129.8	64088.9	3	3	15.8556	15.8353	15.6819	15.8581	15.6972	15.9678	-0.0501134	0.201644
Q9VDT1	Q9VDT1	Q9VDT1_DROME	Arc42	Short-chain specific acyl-CoA dehydrogenase, mitochondrial	279092	264274	303323	265366	294493	317249	3	3	18.0904	18.0117	18.2105	18.0176	18.1679	18.2753	-0.0494003	0.201594
A1Z7X7	A1Z7X7	A1Z7X7_DROME	GstT2	Glutathione S transferase T2	48776.6	44448.8	49565.5	48310	43543.5	59586.5	3	3	15.5739	15.4399	15.597	15.56	15.4102	15.8627	-0.0740315	0.201178
Q9VGR7	Q9VGR7;A0A0B4KFR1	Y6693_DROME	CG6693	J domain-containing protein CG6693	95286.4	102230	120614	72750.7	101104	122791	3	3	16.54	16.6415	16.88	16.1507	16.6255	16.9058	0.126493	0.201158
Q9VW14	Q9VW14	MRM3_DROME	CG14100	rRNA methyltransferase 3, mitochondrial	58165.7	60097.9	55280.2	48342.8	57419	61752.7	3	3	15.8279	15.875	15.7545	15.561	15.8092	15.9142	0.0576385	0.201145
P56079	P56079;X2JC55	CDS_DROME	Cds	Phosphatidate cytidylyltransferase, photoreceptor-specific	38057.9	36806.9	45378.1	18857.9	40545.2	51261.7	3	3	15.2159	15.1677	15.4697	14.2029	15.3072	15.6456	0.232529	0.201127
Q9V420	Q9V420	Q9V420_DROME	Su(P)	FI02878p	202865	228902	243362	200511	246068	268439	3	3	17.6302	17.8044	17.8927	17.6133	17.9087	18.0342	-0.0763257	0.200456
Q6NLA3;Q8IML4	Q6NLA3;Q8IML4	Q6NLA3_DROME;Q8IML4_DROME	Vha100-1	V-type proton ATPase subunit a	16460.9	17586.4	15516.8		22141.5	18372	3	2	14.0068	14.1022	13.9215	12.4662	14.4345	14.1652	0.32152	0.200295
Q24169	Q24169	ORC5_DROME	Orc5	Origin recognition complex subunit 5	32230.6	35425	31888.2	33981.1	37753.4	31330.7	3	3	14.9761	15.1125	14.9607	15.0524	15.2043	14.9353	-0.0475648	0.19999
Q7K1W5	Q7K1W5	Q7K1W5_DROME	Dmel\CG8187	LD35843p	50840	53372.9	61181.1	37896.8	56375.5	60861.5	3	3	15.6337	15.7038	15.9008	15.2098	15.7828	15.8932	0.117495	0.199842
M9PCB7;M9PFB2;M9PI44;Q9VTZ0	M9PF20;Q9VTZ0;M9PCB7;M9PF14;M9PFB2;M9PFF9;M9PFG3;M9PI44	M9PCB7_DROME;M9PFB2_DROME;M9PI44_DROME;Q9VTZ0_DROME	tral	Trailer hitch, isoform G	176662	185495	192378	173591	191805	178266	3	3	17.4306	17.501	17.5536	17.4053	17.5493	17.4437	0.0289841	0.199782
Q9NJH0	Q9NJH0;A0A0B4JD11	EF1G_DROME	eEF1gamma	Elongation factor 1-gamma	2490000	2400000	2580000	2190000	3090000	2670000	3	3	21.2477	21.1946	21.2989	21.0625	21.5592	21.3484	-0.0762755	0.199748
Q9GQN0	M9MS57;M9MSB0;M9MSD3;M9MSN9;Q9GQN0;X2JFC3	RBP16_DROME	Ranbp16	Ran-binding protein 16	37133.2	32509	34124.4	36173.4	31913.8	32787.3	3	3	15.1804	14.9886	15.0585	15.1426	14.9619	15.0008	0.0407015	0.199701
A0A0B4LGX0;Q9VHP9	A0A0B4LGX0;Q9VHP9	A0A0B4LGX0_DROME;Q9VHP9_DROME	Cenp-C	Centromeric protein-C, isoform B	38770.7	42249.7	31306.8	36715	37632.7	31527.6	3	3	15.2427	15.3667	14.9342	15.1641	15.1997	14.9443	0.0784712	0.199631
Q8SXZ6	Q8SXZ6	Q8SXZ6_DROME	11906	RE39769p	14059.9	14295.3	11530.4	12920.8	13087.4	12254.6	3	3	13.7793	13.8033	13.4932	13.6574	13.6759	13.581	0.0537907	0.199612
A0A6M3Q832;A0A6M3Q8I0;A0A6M3QHD0;B7YZM5;B7YZM6;B7YZM7;Q7KVP6	A0A0B4LH32;A0A6M3Q832;A0A6M3Q8E0;A0A6M3Q8I0;A0A6M3Q9J1;A0A6M3QHD0;A0A6M3QHJ1;B7YZM3;B7YZM4;B7YZM5;B7YZM6;B7YZM7;E1JGQ4;Q7KVP5;Q7KVP6;Q9W2I0	A0A6M3Q832_DROME;A0A6M3Q8I0_DROME;A0A6M3QHD0_DROME;B7YZM5_DROME;B7YZM6_DROME;B7YZM7_DROME;Q7KVP6_DROME	Arms	Uncharacterized protein, isoform V	24466.6	23876.6	21691.4	30084.6	23277.8	21423.3	3	3	14.5785	14.5433	14.4048	14.8767	14.5067	14.3869	-0.0812089	0.199575
M9PGM1	M9PGM1	M9PGM1_DROME	Dmel\CG13896	Uncharacterized protein, isoform E		5603.17	7175.12		7261.85		2	1	13.2195	12.452	12.8088	13.1141	12.8261	12.9091	-0.123006	0.199217
Q9I7N2;Q9I7N3	Q9I7N2;Q9I7N3	Q9I7N2_DROME;Q9I7N3_DROME	Dmel\CG18787;Dmel\CG18789	Nucleoporin NUP42	71451.8	78955.1	79498.1	64813.9	96654.9	86826	3	3	16.1247	16.2687	16.2786	15.984	16.5606	16.4058	-0.0927827	0.199166
A1Z7G7	A1Z7G7;A0A0B4K6T3;A0A0B4KEG9;E1JH11	LPHN_DROME	Cirl	Latrophilin Cirl		14672.7	11871.3	12453.9		12870.5	2	2	11.8475	13.8408	13.5352	13.6043	12.9842	13.6518	-0.338902	0.198802
A0A0B4KER0;Q5U156	A0A0B4KER0;Q5U156;Q95RL2	A0A0B4KER0_DROME;Q5U156_DROME	row	Relative of woc, isoform C	135576	134176	117346	139941	103760	126062	3	3	17.0487	17.0338	16.8404	17.0945	16.6629	16.9438	0.0739314	0.198749
Q9VLP9	Q9VLP9	PORED_DROME	CG7840	Polyprenol reductase	9773.6	8426.41	11124.3	9768.77		13591.4	3	2	13.2547	13.0407	13.4414	13.254	11.8697	13.7304	0.294252	0.198679
Q9W148	Q9W148	URI_DROME	uri	Unconventional prefoldin RPB5 interactor-like protein	127720	137238	119714	118715	134811	120115	3	3	16.9626	17.0663	16.8692	16.8571	17.0406	16.8741	0.0421333	0.198578
Q9VVX5	Q9VVX5	MBOA5_DROME	nes	Lysophospholipid acyltransferase 5	100162	121704	111622	79080.4	167238	149069	3	3	16.612	16.893	16.7683	16.271	17.3515	17.1856	-0.178314	0.198501
A1Z840	A1Z840	A1Z840_DROME	Cdc2rk	Cdc2-related kinase	20247.9	18212.8	17840.1	20472.8	18797.9	18481.4	3	3	14.3055	14.1527	14.1228	14.3214	14.1983	14.1738	-0.0375017	0.198448
A0A0B4K7T7;A1ZAN6	A0A0B4K7T7;A0A0B4LFF8;A1ZAN6;A1ZAN7	A0A0B4K7T7_DROME;A1ZAN6_DROME	RhoGEF2	Rho guanine nucleotide exchange factor 2, isoform G	313445	356225	321292	311363	361378	280143	3	3	18.2579	18.4424	18.2935	18.2482	18.4632	18.0958	0.062205	0.198427
Q9VCY8	Q9VCY8;A4V392	ADRL_DROME	AdipoR	Adiponectin receptor protein	30853.7	22498.6	25398.1	33453.2		29558.9	3	2	14.9132	14.4575	14.6324	15.0299	13.1957	14.8513	0.308748	0.198386
Q8MT18	A8JRB8;A8JRC1;Q8MT18	Q8MT18_DROME	Idh3g	RH49423p	392713	373098	426783	327464	468618	505686	3	3	18.5831	18.5092	18.7031	18.321	18.8381	18.9479	-0.103818	0.198353
Q9VF56	Q9VF56	Q9VF56_DROME	obe	Obelus	40188.8	42009	37647.5	41260.2	39444.1	36136.7	3	3	15.2945	15.3584	15.2003	15.3325	15.2675	15.1412	0.0373405	0.197973
E1JIC9;O96881	O96881;E1JIC9	E1JIC9_DROME;O96881_DROME	TfIIEbeta	Transcription initiation factor IIE subunit beta	33081.7	35522.4	33531.1	32720.3	24258.8	39703.4	3	3	15.0137	15.1164	15.0332	14.9979	14.5662	15.277	0.107436	0.197553
Q9W1N4	Q9W1N4	Q9W1N4_DROME	wmd	Serine-threonine kinase receptor-associated protein	80256.9	77078.5	72901.8	72397.1	72513.7	80265.3	3	3	16.2923	16.234	16.1537	16.1436	16.146	16.2925	0.0326494	0.197536
Q9VDD0	Q9VDD0	Q9VDD0_DROME	Smyd5	Histone-lysine N-trimethyltransferase SMYD5	30199	38779.7	34484.4	24462.9	55045.1	44280.9	3	3	14.8822	15.243	15.0737	14.5783	15.7483	15.4344	-0.187382	0.197503
Q9VR57	Q9VR57	Q9VR57_DROME	Dmel\CG12576	RE18169p	100150	106977	114295	102693	110610	117141	3	3	16.6118	16.7069	16.8024	16.648	16.7551	16.8379	-0.0399469	0.197503
Q8IRQ5	Q8IRQ5;Q9W3X6;Q9VTI5	Q8IRQ5_DROME	Fum1	fumarate hydratase	357629	375791	413565	335465	452689	427768	3	3	18.4481	18.5196	18.6578	18.3558	18.7882	18.7065	-0.0750001	0.197239
P49762	P49762;A0A0B4K6R9;A0A0B4K7Z3;A0A0C4DHG9;A4V3J9;A8JRF7;B7Z0R6;Q0KI03;Q86B72;Q86B73;Q8IML9	DOA_DROME	Doa	Serine/threonine-protein kinase Doa	38945.3	42847.9	39062	39858.8	32250.3	43769.3	3	3	15.2492	15.3869	15.2535	15.2826	14.977	15.4176	0.0707696	0.197236
Q7JVG2	Q7JVG2	Q7JVG2_DROME	Aps	diphosphoinositol-polyphosphate diphosphatase	51130.1	45714.9	63939.2	43266.4	85829.1	56654.2	3	3	15.6419	15.4804	15.9644	15.401	16.3892	15.7899	-0.164453	0.19714
Q9VIV6	Q9VIV6	Q9VIV6_DROME	Dmel\CG10194	GH04973p	55672.7	62483.4	68611.5	52216.7	60614.9	65633.9	3	3	15.7647	15.9312	16.0662	15.6722	15.8874	16.0022	0.0667562	0.19711
Q9VMY1	Q9VMY1	RM24_DROME	mRpL24	Large ribosomal subunit protein uL24m	95753	89420.5	107330	81168.3	112616	124703	3	3	16.547	16.4483	16.7117	16.3086	16.7811	16.9281	-0.103591	0.197107
M9PC85;Q9V3V0	M9PC85;Q9V3V0	M9PC85_DROME;Q9V3V0_DROME	x16	X16 splicing factor, isoform B	216552	216489	227147	161113	185151	277493	3	3	17.7244	17.7239	17.7933	17.2977	17.4983	18.0821	0.121135	0.196994
Q9NG60	Q9NG60	Q9NG60_DROME	eIF2D	Eukaryotic translation initiation factor 2D	65891.6	69466.9	56960.7	60519.1	64032.5	61184	3	3	16.0078	16.084	15.7977	15.8851	15.9665	15.9009	0.0456791	0.196895
Q9VE09	Q9VE09	GATA_DROME	GatA	Glutamyl-tRNA(Gln) amidotransferase subunit A, mitochondrial	36772.8	36144.8	38547.3	31820.2	43713.2	43359.8	3	3	15.1664	15.1415	15.2343	14.9577	15.4158	15.4041	-0.0784375	0.196613
Q8T007;Q9VGL7	Q8T007;Q9VGL7	Q8T007_DROME;Q9VGL7_DROME	Dmel\CG6791	LD43035p	21083.7	24286.4	14972.9	22384.2	20375.9	21035.6	3	3	14.3638	14.5679	13.8701	14.4502	14.3146	14.3605	-0.107849	0.196489
Q9VBV4	Q9VBV4	Q9VBV4_DROME	Jhbp7	LP07620p		36230.1	26887.2		25679.5	20260.5	2	2	12.6015	15.1449	14.7146	11.5973	14.6483	14.3064	0.636364	0.196488
A0A0B4KFV4;Q7JW01	A0A0B4KFV4;Q7JW01	A0A0B4KFV4_DROME;Q7JW01_DROME	Dmel\CG15107	Regulatory protein zeste	31348.8	30816.3	41875.1	24591.9	38419.2	33254.8	3	3	14.9361	14.9114	15.3538	14.5859	15.2295	15.0213	0.121542	0.196398
O61267	O61267;A4V0X0;D3DMK7	LOK_DROME	lok	Ovarian-specific serine/threonine-protein kinase Lok	10959.5	9810.02		8693.45			2	1	13.4199	13.26	11.4116	13.0857	13.1413	12.8607	-0.332052	0.196253
Q9VC19;Q9VC20	Q9VC19;Q9VC20	Q9VC19_DROME;Q9VC20_DROME	Dmel\CG3744	Uncharacterized protein, isoform D	28222.7	29133.1	24394.4	21736.5	35402.7	19419.1	3	3	14.7846	14.8304	14.5743	14.4078	15.1116	14.2452	0.141537	0.196096
Q9VNF5	Q9VNF5	Q9VNF5_DROME	anon-WO0118547.367	3-oxoacyl-[acyl-carrier-protein] synthase	75031.2	80842.4	90126	76894.8	82000	100545	3	3	16.1952	16.3028	16.4597	16.2306	16.3233	16.6175	-0.0712439	0.196036
Q8IQJ7;Q9VU64	Q8IQJ7;Q9VU64	Q8IQJ7_DROME;Q9VU64_DROME	Dmel\CG10171	Transmembrane protein 19	10337.2	7335.57	9299.36		6851.02	12566	3	2	13.3356	12.8407	13.1829	12.4024	12.7421	13.6172	0.199126	0.195998
P48604	P48604	GRPE_DROME	Roe1	GrpE protein homolog, mitochondrial	85430.7	92558.7	129076	96110.3	97000.7	145603	3	3	16.3825	16.4981	16.9779	16.5524	16.5657	17.1517	-0.137127	0.195976
Q9VCC3	Q9VCC3	RT24_DROME	mRpS24	Small ribosomal subunit protein uS3m	10240	12159	13770.4	10086.2	7257.14	16078.9	3	3	13.3219	13.5697	13.7493	13.3001	12.8252	13.9729	0.180929	0.195619
Q7JZM8	Q7JZM8	RM41_DROME	mRpL41	Large ribosomal subunit protein mL41	9180.3	11884	13719.3	10647.5	12035.6	14696.8	3	3	13.1643	13.5367	13.7439	13.3782	13.555	13.8432	-0.110495	0.195512
Q400M8	Q400M8	Q400M8_DROME	Meltrin	Meltrin, isoform D	137710	180273	199064	152908	223788	183097	3	3	17.0713	17.4598	17.6029	17.2223	17.7718	17.4822	-0.114119	0.195177
Q95RV5	Q95RV5	Q95RV5_DROME	Rpe	Ribulose-phosphate 3-epimerase	117484	121344	124059	115435	111007	170132	3	3	16.8421	16.8887	16.9207	16.8167	16.7603	17.3763	-0.100598	0.195168
Q7JRC9	Q7JRC9	Q7JRC9_DROME	CG30493;CG30496;l(2)08492	RE73310p	54018.3	54893.1	51485.9	50623.9	61255.5	53891.3	3	3	15.7212	15.7443	15.6519	15.6275	15.9026	15.7178	-0.0434866	0.195134
Q9VUH9	Q9VUH9	Q9VUH9_DROME	Helz	Helicase with zinc finger, isoform B	30238.6	31634.4	27791.5	29188.7	31949.8	25336.3	3	3	14.8841	14.9492	14.7624	14.8331	14.9635	14.6289	0.056702	0.194865
Q962I2	Q962I2	Q962I2_DROME	Rala	RAL2	11988.4	11031.6	9136.63		10312.5	13361.2	3	2	13.5494	13.4294	13.1574	12.5513	13.3321	13.7058	0.182313	0.194793
Q9VTZ7	Q9VTZ7	Q9VTZ7_DROME	anon-WO0172774.58	LD47970p	61275.8	72206.5	57147.3	64673.8	60108.7	57884.2	3	3	15.903	16.1398	15.8024	15.9809	15.8753	15.8209	0.0560687	0.194792
Q9VVC9	Q9VVC9	Q9VVC9_DROME	Dmel\CG7728	LD38375p	44269.5	49118.9	41079.2	56763.9	39262.6	48000	3	3	15.434	15.584	15.3261	15.7927	15.2609	15.5507	-0.0867214	0.194744
Q9VFV8	Q9VFV8	Q9VFV8_DROME	Dmel\CG9799	LD47749p	110931	111686	106293	120962	108879	106591	3	3	16.7593	16.7691	16.6977	16.8842	16.7324	16.7017	-0.0307363	0.194416
Q7KTZ2	Q7KTZ2;M9PAY7	Q7KTZ2_DROME	Pi3K21B	Pi3K21B, isoform B	43929.4	38130.8	41585.4	36296.5	48497.4	45927	3	3	15.4229	15.2187	15.3438	15.1475	15.5656	15.4871	-0.07162	0.194413
Q9VF89	Q9VF89	RM09_DROME	mRpL9	Large ribosomal subunit protein bL9m	23140.8	24890.9	27767.9	25619.6	22946.9	32367.1	3	3	14.4982	14.6033	14.7611	14.645	14.486	14.9822	-0.0835336	0.194219
Q94920	Q94920;M9PD75	VDAC_DROME	porin	Voltage-dependent anion-selective channel	2620000	2880000	3140000	2060000	4420000	3730000	3	3	21.3211	21.4576	21.5823	20.9742	22.0756	21.8307	-0.173155	0.194116
Q9VFB5	Q9VFB5	Q9VFB5_DROME	Polr2G	DNA-directed RNA polymerase II subunit RPB7	37091.9	38225.7	40523	37914.4	36420.1	47386.2	3	3	15.1788	15.2223	15.3065	15.2105	15.1524	15.5322	-0.0625194	0.193563
Q9VYB0	Q9VYB0	BTHD_DROME	BthD	Selenoprotein BthD	13222.1	21766.9	15295.5	14166.3	28440.2	16190.4	3	3	13.6907	14.4098	13.9008	13.7902	14.7956	13.9829	-0.189113	0.193527
M9ND26;M9PE19;Q7KV91;Q7KV94;Q7KV95;Q9W004	M9ND26;M9PE19;Q7KV91;Q7KV94;Q7KV95;Q9W004	M9ND26_DROME;M9PE19_DROME;Q7KV91_DROME;Q7KV94_DROME;Q7KV95_DROME;Q9W004_DROME	CG16760;Dmel\CG16758;c62E-15	Purine nucleoside phosphorylase	3473.61	8257.9	7256.88			4569.54	3	1	11.7622	13.0116	12.8251	13.716	12.6358	12.1578	-0.303589	0.193015
Q9V3D0	Q9V3D0	Q9V3D0_DROME	mRpL4	Large ribosomal subunit protein uL4m	66682	72315.7	82401.8	59261.1	88899.7	96425.3	3	3	16.025	16.142	16.3304	15.8548	16.4399	16.5571	-0.118131	0.192987
Q9W484	Q9W484;M9PGH6	RTEL1_DROME	Rtel1	Regulator of telomere elongation helicase 1 homolog	31005.8	29113.9	23445.2	34554.2	27203.9	26886.9	3	3	14.9203	14.8294	14.517	15.0766	14.7315	14.7146	-0.0853462	0.192744
Q9VDT4	Q9VDT4	Q9VDT4_DROME	BcDNA:AT09463	Uncharacterized protein, isoform A	40687.7	47209.6	55005.8	50247.7	38037.1	77589.7	3	3	15.3123	15.5268	15.7473	15.6168	15.2151	16.2436	-0.163024	0.192583
Q9VF27	Q9VF27	NDUS8_DROME	ND-23	NADH dehydrogenase (ubiquinone) 23 kDa subunit	82628	87612.2	83845.6	43147.2	87967	105845	3	3	16.3343	16.4188	16.3554	15.397	16.4247	16.6916	0.198462	0.192371
Q9VND3	Q9VND3	Q9VND3_DROME	Pi4KIIalpha	Phosphatidylinositol 4-kinase type 2	64271.1	65219.9	71879.9	54941.5	66698	72036.8	3	3	15.9719	15.993	16.1333	15.7456	16.0254	16.1364	0.0635993	0.192203
Q9W552	Q9W552	VPS26_DROME	Vps26	Vacuolar protein sorting-associated protein 26	85053.5	93696.3	101374	69121.5	95581.6	100815	3	3	16.3761	16.5157	16.6293	16.0768	16.5444	16.6214	0.0928243	0.192058
Q95RQ8	Q95RQ8	PITA_DROME	pita	Zinc finger protein pita	70966.4	70609.7	66201.5	64464.3	75657.9	73834.2	3	3	16.1148	16.1076	16.0146	15.9762	16.2072	16.172	-0.039471	0.19204
Q9U6R9	Q9U6R9	Q9U6R9_DROME	gammaSnap1	Gamma-soluble NSF attachment protein	177769	172638	193150	178263	145406	197832	3	3	17.4396	17.3974	17.5594	17.4436	17.1497	17.5939	0.0697021	0.191933
Q7PLI2	Q7PLI2;A0A0B4KF23;E1JGX3	NIPB_DROME	Nipped-B	Nipped-B protein	37565.9	43460.8	35558.9	39919.6	36952.2	35474.9	3	3	15.1971	15.4074	15.1179	15.2848	15.1734	15.1145	0.0499309	0.191753
A0A0B4K6T9	A0A0B4JCQ7;A0A0B4JD03;A0A0B4JD33;A0A0B4K6T9;A0A0B4LEH9;A1Z7P5;A1Z7P7;A1Z7P8;A1Z7P9;A1Z7Q1;Q5BIG7;Q7KNF5;Q8IGK3;Q9XYM5	A0A0B4K6T9_DROME	Su(var)2-10	Suppressor of variegation 2-10, isoform M	65607.8	66928.4	59106.5	72794.7	60575	64982.1	3	3	16.0016	16.0303	15.851	16.1515	15.8864	15.9878	-0.0475988	0.191638
Q7K2N0	Q7K2N0	Q7K2N0_DROME	Lnpk	Endoplasmic reticulum junction formation protein lunapark	102376	102835	124221	76770	102760	129575	3	3	16.6435	16.65	16.9226	16.2283	16.6489	16.9834	0.118479	0.191496
Q9VQK0	Q9VQK0;M9PB19	U518_DROME	CG3558	FHIP family protein CG3558	6604.52	4997.06	6050.27	6711		6774.34	3	2	12.6892	12.2869	12.5628	12.7123	12.3552	12.7259	-0.084836	0.191375
Q9VHQ5	Q9VHQ5	Q9VHQ5_DROME	Dmel\CG11737	RE12402p	28656.3	29808.9	29127.1	27770.1	27681.1	37835.2	3	3	14.8066	14.8635	14.8301	14.7612	14.7566	15.2074	-0.0750685	0.191159
Q9VVM7	Q9VVM7	Q9VVM7_DROME	Wdr92	Dynein axonemal assembly factor 10	28959.8	33235.9	31849.6	22822.5	33667.6	32756	3	3	14.8218	15.0205	14.959	14.4782	15.0391	14.9995	0.0948305	0.191141
Q9VB98	Q9VB98;E1JIZ3	Y5521_DROME	CG5521	Probable Rho GTPase-activating protein CG5521	19015.1	23058.4	18213.9	24805.4	18622.6	20423.3	3	3	14.2149	14.493	14.1528	14.5984	14.1848	14.3179	-0.080149	0.191116
Q24117	Q24117;A0A4D6K1L3;M9NDP1	DYL1_DROME	ctp	Dynein light chain 1, cytoplasmic	115292	118235	139388	113850	120647	170371	3	3	16.8149	16.8513	17.0887	16.7968	16.8804	17.3783	-0.100183	0.191097
A0A0B4K6G3;Q9VG78	A0A0B4K6G3;Q9VG78	A0A0B4K6G3_DROME;Q9VG78_DROME	pps	Protein partner of snf, isoform B	17454.4	19281.5	18697.5	18783.1	18690.7	16654	3	3	14.0913	14.2349	14.1906	14.1971	14.19	14.0236	0.0353429	0.191091
Q9VQ93	Q9VQ93	GOLP3_DROME	sau	Golgi phosphoprotein 3 homolog sauron	86523.6	77504.9	92879.6	74774.9	81517.6	90998.3	3	3	16.4008	16.242	16.5031	16.1903	16.3148	16.4736	0.0557467	0.19106
Q7KSQ0	Q7KSQ0	Q7KSQ0_DROME	sea	Citrate transport protein	206736	204791	203162	176486	204026	305368	3	3	17.6574	17.6438	17.6323	17.4292	17.6384	18.2202	-0.118094	0.191053
Q9VKX7	Q9VKX7;M9PB91	ALG6_DROME	gny	Probable dolichyl pyrophosphate Man9GlcNAc2 alpha-1,3-glucosyltransferase	69109.2				50894.9	45146.3	1	2	16.0766	11.788	12.6269	12.0287	15.6352	15.4623	-0.878247	0.191004
Q86BI3	F0JAG2;Q86BI3;Q9VUY6	Q86BI3_DROME	Zn72D	Zinc-finger protein at 72D, isoform B	74293.9	74771.7	64391.4	73490.5	76219.6	69421.4	3	3	16.181	16.1902	15.9746	16.1653	16.2179	16.0831	-0.0401656	0.190914
Q9VPY8	Q9VPY8	TGT_DROME	Tgt	Queuine tRNA-ribosyltransferase catalytic subunit	59286.8	60854.3	54260.3	59167.5	61932.2	56920.2	3	3	15.8554	15.8931	15.7276	15.8525	15.9184	15.7967	-0.0304893	0.190783
P46222	P46222;A0A0B4LGZ5	RL11_DROME	RpL11	Large ribosomal subunit protein uL5	1670000	1850000	1820000	1520000	1990000	2210000	3	3	20.6714	20.8191	20.7955	20.5356	20.9243	21.0756	-0.0831916	0.190482
Q9VEU2	Q9VEU2	Q9VEU2_DROME	Der-2	Derlin	104004	84741.3	108047	97227.1	70931.6	110200	3	3	16.6663	16.3708	16.7213	16.5691	16.1141	16.7498	0.108459	0.19031
P46150	C7LAH9;M9NG50;M9PHG2;P46150	MOEH_DROME	Moe	Moesin/ezrin/radixin homolog 1	1420000	1470000	1400000	1290000	1500000	1410000	3	3	20.4375	20.4874	20.417	20.2989	20.5165	20.4273	0.0330359	0.190102
Q9VKC8	Q9VKC8	Q9VKC8_DROME	Tom70	FI03495p	334477	309979	323301	280396	351025	307375	3	3	18.3515	18.2418	18.3025	18.0971	18.4212	18.2296	0.049305	0.190083
Q9VH89	Q9VH89	DALMA_DROME	dmt	Protein dalmatian	9480.88	10428.1	13066.6	8791.22	16819.7	11942.3	3	3	13.2108	13.3482	13.6736	13.1018	14.0379	13.5438	-0.150305	0.189726
M9PJM2;Q9VYF3	M9PJM2;Q59E49;Q8IR69;Q9VYF3	M9PJM2_DROME;Q9VYF3_DROME	HDAC4	Histone deacetylase	39197	37499.9	35797.2	36502.2	39334.8	34068.4	3	3	15.2585	15.1946	15.1276	15.1557	15.2635	15.0561	0.0350841	0.189606
A0A0B4K7I5	A0A0B4K7I5;Q0E9K3;Q0E9M1	A0A0B4K7I5_DROME	Dscam1	Down syndrome cell adhesion molecule 1, isoform BT	6487.8	7941.02	5760.17	6481.87	8921.33	6359.92	3	3	12.6635	12.9551	12.4919	12.6622	13.123	12.6348	-0.103171	0.189583
Q9VLC1	Q9VLC1;B9EQY2;X2J5D8	FUCTB_DROME	FucTB	Alpha-(1,3)-fucosyltransferase B	40460.6	38784.3	42547.4	33371.2	42254.1	41926.7	3	3	15.3042	15.2432	15.3768	15.0263	15.3668	15.3556	0.058499	0.189429
Q9VUR0	Q9VUR0	UFSP2_DROME	Ufsp2	Probable Ufm1-specific protease 2	87319.1	95238.5	90247.9	93685.5	80398.9	91913.4	3	3	16.414	16.5393	16.4616	16.5155	16.2949	16.488	0.0388196	0.189383
Q9VPU8	Q9VPU8	KRR1_DROME	dbe	KRR1 small subunit processome component homolog	41471.7	35573.2	37990.9	35984.4	37227.3	49125.3	3	3	15.3398	15.1185	15.2134	15.1351	15.1841	15.5842	-0.0772088	0.189336
Q7K204	Q7K204	Q7K204_DROME	barc	Barricade, isoform A	32833.5	29910	29807.9	32877.8	32382	29465.6	3	3	15.0029	14.8683	14.8634	15.0048	14.9829	14.8467	-0.033282	0.189108
Q8IP45;Q9V475	Q8IP45;Q9V475	Q8IP45_DROME;Q9V475_DROME	Cul3	Cullin 3, isoform F	49579	42555	42109.8	47180.8	42775.2	39461.1	3	3	15.5974	15.377	15.3619	15.5259	15.3845	15.2681	0.0526028	0.188861
Q9VN45	Q9VN45;A0A0B4K6I5	SPART_DROME	spartin	Protein spartin	30847.5	39631.7	41898.8	35080	43411.3	39743	3	3	14.9129	15.2744	15.3546	15.0984	15.4058	15.2784	-0.0802342	0.188825
Q9W4N9	Q8IRS9;Q8IRT0;Q9W4N9	Q9W4N9_DROME	Glos	Gaulos, isoform A	30572.5	32634.2	31450.7	35075.1	27738	28868	3	3	14.8999	14.9941	14.9408	15.0982	14.7596	14.8172	0.0533098	0.188623
H1UUF3;M9MRY3;M9MS37;M9MS72;M9MS76	H1UUF3;M9MRY3;M9MS37;M9MS72;M9MS76	H1UUF3_DROME;M9MRY3_DROME;M9MS37_DROME;M9MS72_DROME;M9MS76_DROME	Pka-R1	FI18174p1		25774.8	26707.6		12016.6	18236.8	2	2	12.4132	14.6537	14.705	12.8073	13.5527	14.1546	0.419057	0.188507
Q9VJZ7	Q9VJZ7	RRP1L_DROME	Nnp-1	Ribosomal RNA processing protein 1 homolog	89947.9	96467.9	74011.4	79423.6	89748.6	78929.9	3	3	16.4568	16.5578	16.1755	16.2773	16.4536	16.2683	0.063619	0.188073
Q9VHE4	Q9VHE4	Q9VHE4_DROME	Dmel\CG8132	omega-amidase	60688.7	65821.6	69155.4	55679.9	79033.5	74330.9	3	3	15.8891	16.0063	16.0776	15.7649	16.2702	16.1817	-0.0812505	0.188027
P20439	P20439	CCNB_DROME	CycB	G2/mitotic-specific cyclin-B	57679.6	58214.2	58931.1	42308.2	64901.2	59444.1	3	3	15.8158	15.8291	15.8467	15.3686	15.986	15.8592	0.0925821	0.187777
Q9W4K1	Q9W4K1	Q9W4K1_DROME	rb	AP-3 complex subunit beta	74165.3	74601.3	66437.2	70002.1	66444.2	73635.8	3	3	16.1785	16.1869	16.0197	16.0951	16.0199	16.1681	0.0339959	0.187758
Q94547	Q94547;A0A0B4LHS9	RGA_DROME	Rga	Regulator of gene activity	100283	93858.2	109412	81299.8	105380	104376	3	3	16.6137	16.5182	16.7394	16.311	16.6852	16.6714	0.0678965	0.187696
Q9VAK5	Q9VAK5	Q9VAK5_DROME	ND-20L	NADH dehydrogenase (Ubiquinone) 20 kDa subunit-like, isoform A	8351.52	10502.9	10446.3	5894.62		12128.4	3	2	13.0278	13.3585	13.3507	12.5252	13.1709	13.5661	0.158277	0.187664
Q9VYG1	Q9VYG1;X2JBJ9	PSMD5_DROME	CG12096	26S proteasome non-ATPase regulatory subunit 5	99541.6	101971	101379	94979.3	111934	103886	3	3	16.603	16.6378	16.6294	16.5353	16.7723	16.6646	-0.034015	0.187594
Q9Y106	Q9Y106	MB21L_DROME	CG4766	Protein mab-21-like	12583.1	10475.6	12806.4	8121.4		12791.5	3	2	13.6192	13.3547	13.6446	12.9875	13.6395	13.6429	0.116212	0.187571
Q9VKC2	Q9VKC2	Q9VKC2_DROME	JhI-21	Amino acid transporter protein JHI-21	81822.9	81255.3	45587.4	83019	80549.2	62139.7	3	3	16.3202	16.3102	15.4763	16.3412	16.2976	15.9232	-0.151741	0.187347
A8JNM3;M9PBU6;M9PEF2;M9PEM7;Q7KU90;Q7KU93;Q9VS85	Q9VS85;A8JNM3;M9PBU6;M9PEF2;M9PEM7;Q7KU90;Q7KU93	A8JNM3_DROME;M9PBU6_DROME;M9PEF2_DROME;M9PEM7_DROME;Q7KU90_DROME;Q7KU93_DROME;Q9VS85_DROME	lqf	Liquid facets, isoform F	44739.2	40527	51882.9	38328.9	44473.2	47851	3	3	15.4493	15.3066	15.663	15.2261	15.4406	15.5463	0.0685879	0.187226
Q9VGH0	Q9VGH0	Q9VGH0_DROME	Dmel\CG6962	LD28817p	95110.4	89702.9	86858.3	109000	77496.4	102922	3	3	16.5373	16.4529	16.4064	16.734	16.2418	16.6512	-0.0768147	0.187058
Q9VVK8	Q9VVK8	DDX52_DROME	ais	Probable ATP-dependent RNA helicase DDX52	72476.8	77540.2	61186	65403.2	66089.9	71214	3	3	16.1452	16.2427	15.9009	15.9971	16.0121	16.1199	0.0532379	0.187024
Q9VH39	Q9VH39	NDUF4_DROME	CG11722	Protein NDUFAF4 homolog	18585.9	17837	25022.9	18468.7	20752.1	27232.1	3	3	14.1819	14.1226	14.611	14.1728	14.341	14.733	-0.110439	0.186352
Q24439	Q24439	ATPO_DROME	ATPsynO	ATP synthase subunit O, mitochondrial	313258	304138	384527	217746	465627	558788	3	3	18.257	18.2144	18.5527	17.7323	18.8288	19.0919	-0.209653	0.186302
Q9W499	Q9W499	Q9W499_DROME	RpL35	60S ribosomal protein L35	461299	547410	472103	428035	490549	724406	3	3	18.8153	19.0623	18.8487	18.7074	18.904	19.4664	-0.117167	0.186235
Q9VQD7	Q9VQD7	Q9VQD7_DROME	ND-B17.2	NADH dehydrogenase [ubiquinone] 1 alpha subcomplex subunit 12	33047.7	33339.6	49237.7	28046.5	43972.2	66380.6	3	3	15.0123	15.0249	15.5875	14.7755	15.4243	16.0185	-0.197875	0.186114
Q9V333	Q9V333;A0A0B4K7U3	KDM4A_DROME	Kdm4A	Probable lysine-specific demethylase 4A	9265.4	8358.41	6959.89			9012.6	3	1	13.1776	13.029	12.7648	11.0409	13.6225	13.1377	0.390101	0.185844
Q9VM12	Q9VM12	Q9VM12_DROME	Dmel\CG5958	MIP26555p1	77076.4	90881.5	87307.5	81545.8	85372.9	81432.2	3	3	16.234	16.4717	16.4138	16.3153	16.3815	16.3133	0.0364641	0.18561
Q9W4B1	Q9W4B1	Q9W4B1_DROME	Dmel\CG34435	MIP10861p	17605.2	18888.2	19201.7	24028.7	15823.6	20119.1	3	3	14.1037	14.2052	14.2289	14.5525	13.9498	14.2963	-0.0868937	0.185483
Q8I0J3	Q8I0J3	Q8I0J3_DROME	mRpS21	Mitochondrial ribosomal protein S21, isoform A	16034.3	15718.2	18290.1	15080.9	15896.9	24133.1	3	3	13.9689	13.9401	14.1588	13.8804	13.9565	14.5587	-0.109274	0.185113
P91928	P91928;A0A0B4KGN2;A0A0B4KHL7	MIC60_DROME	Mitofilin	MICOS complex subunit Mic60	245854	238858	261373	194379	231017	288311	3	3	17.9074	17.8658	17.9958	17.5685	17.8176	18.1373	0.0818558	0.184774
Q0E9M4	A0A0B4K6S2;A0A0B4K7I3;Q0E9M1;Q0E9M2;Q0E9M3;Q0E9M4	Q0E9M4_DROME	Dscam1	Down syndrome cell adhesion molecule 1, isoform BH	50160.5	50351.3	55816.6	55811.6	66760.2	44990.3	3	3	15.6143	15.6197	15.7684	15.7683	16.0267	15.4573	-0.0832971	0.184547
Q9VAP8	Q9VAP8	Q9VAP8_DROME	alpha-Man-Ib	alpha-1,2-Mannosidase	26714.4	26837.1	28473	16134.7	32223.5	28744	3	3	14.7053	14.7119	14.7973	13.9779	14.9758	14.811	0.149967	0.184338
Q9VL16	Q9VL16	Q9VL16_DROME	Dmel\CG5676	RE45833p	182574	182433	243570	103225	210747	246847	3	3	17.4781	17.477	17.894	16.6554	17.6852	17.9133	0.198421	0.184075
A0A0B4K701;Q8MZ03	A0A0B4K701;Q8MZ03	A0A0B4K701_DROME;Q8MZ03_DROME	Pex11c	Uncharacterized protein, isoform B		24735.6	22219.7	16784.3		24612.8	2	2	12.6375	14.5943	14.4396	14.0348	13.9996	14.5871	-0.316739	0.184046
Q9V4L4	Q9V4L4;B7YZS7	KBRAS_DROME	kappaB-Ras	NF-kappa-B inhibitor-interacting Ras-like protein	19567.4	23176.1	23019.7	16723.8	25917.9	19686.7	3	3	14.2562	14.5003	14.4906	14.0296	14.6617	14.2649	0.096962	0.183978
Q9V461	Q9V461	MCM6_DROME	Mcm6	DNA replication licensing factor Mcm6	181241	180207	154805	184305	201082	155670	3	3	17.4676	17.4593	17.2401	17.4917	17.6174	17.2481	-0.0634505	0.183948
Q7K2Q8	Q7K2Q8	Q7K2Q8_DROME	Trs31	Trafficking protein particle complex subunit 5	22780.6	28180.4	29570.2	24392.2	27439.6	34051.8	3	3	14.4755	14.7824	14.8519	14.5741	14.744	15.0554	-0.0879227	0.1839
O77430	O77430	O77430_DROME	SkpA	GEO01111p1	64807	76173.5	67635.4	46125.8	64822.7	85496.8	3	3	15.9839	16.217	16.0455	15.4933	15.9842	16.3836	0.128424	0.18353
P29613	P29613	TPIS_DROME	Tpi	Triosephosphate isomerase	202844	189959	187572	224688	160327	241580	3	3	17.63	17.5353	17.5171	17.7776	17.2907	17.8821	-0.0893129	0.183446
Q7KVW1;Q9W4C4	Q7KVW1;Q9W4C4	Q7KVW1_DROME;Q9W4C4_DROME	spoon	RE73736p	82816.1	74793.2	69556.8	74202.7	74974.5	71817.3	3	3	16.3376	16.1906	16.0859	16.1792	16.1941	16.132	0.0362689	0.183438
Q9VL24;X2J9B0	Q9VL24;X2J9B0	Q9VL24_DROME;X2J9B0_DROME	Npc1a	Niemann-Pick type C-1a, isoform A	90275.1	96566.2	77207.9	78361.2	101199	98772.4	3	3	16.462	16.5592	16.2365	16.2579	16.6268	16.5918	-0.0729249	0.183414
Q9VZF1	Q9VZF1	Q9VZF1_DROME	Dmel\CG1309	GH07444p	152874	137840	159278	145025	161891	154436	3	3	17.222	17.0726	17.2812	17.1459	17.3047	17.2367	-0.0371501	0.183357
Q7K332	Q7K332	Q7K332_DROME	CG3364	GH17623p	83530.6	85552.1	110629	40764	122312	96360.5	3	3	16.35	16.3845	16.7554	15.315	16.9002	16.5562	0.239511	0.183062
Q9VDY1	Q9VDY1	INO80_DROME	Ino80	Chromatin-remodeling ATPase INO80	13837.6	14447.9	15139.6	17195.8		15137.3	3	2	13.7563	13.8186	13.886	14.0698	13.0508	13.8858	0.151496	0.182816
Q9V9U7	Q9V9U7	Q9V9U7_DROME	Tbca	Tubulin-specific chaperone A	170612	166476	223782	170070	196820	227958	3	3	17.3804	17.345	17.7717	17.3758	17.5865	17.7984	-0.0878817	0.182707
Q960D3;Q9VBX3	Q960D3;Q9VBX3	Q960D3_DROME;Q9VBX3_DROME	vig2	SD06613p	901358	806378	943669	837471	697948	997373	3	3	19.7817	19.6211	19.8479	19.6757	19.4128	19.9278	0.0781816	0.182463
O46089	O46089;X2JA69	MMS22_DROME	CG14803	Protein MMS22-like	12236	11977.4	13246.4	13021.6	14324.6	8010.94	3	3	13.5788	13.548	13.6933	13.6686	13.8062	12.9678	0.125867	0.182019
Q9VJ64	Q9VJ64	Q9VJ64_DROME	Dmel\CG10383	LD21810p	12730.3	22557	15930.9	19527.3	43372.8	10275.6	3	3	13.636	14.4613	13.9595	14.2532	15.4045	13.3269	-0.309279	0.182014
Q9VXN1	Q9VXN1	Q9VXN1_DROME	UBL3	LD03728p	21451.3	26692.9	25280	21648.8	29068.2	26931.5	3	3	14.3888	14.7042	14.6257	14.402	14.8272	14.717	-0.0758352	0.181852
P46223	P46223;X2JCS6	RL7A_DROME	RpL7A	Large ribosomal subunit protein eL8	676618	801993	626388	920390	494926	1060000	3	3	19.368	19.6132	19.2567	19.8119	18.9169	20.0156	-0.168821	0.181841
Q9VTV9	Q9VTV9	Q9VTV9_DROME	Pbgs	Delta-aminolevulinic acid dehydratase	51043.7	60381.3	57636.2	51253.6	64025.1	61062.8	3	3	15.6394	15.8818	15.8147	15.6454	15.9663	15.898	-0.0579249	0.181589
A0A0B4LHR8;Q8IMP2	A0A0B4LHR2;A0A0B4LHR8;A0A126GV26;Q8IMP0;Q8IMP1;Q8IMP2	A0A0B4LHR8_DROME;Q8IMP2_DROME	CG14261	Uncharacterized protein, isoform G	66989	71308	59964.3	63739.8	66718.7	62305.6	3	3	16.0316	16.1218	15.8718	15.9599	16.0258	15.9271	0.0374816	0.181445
Q9VG74	Q9VG74	SIAS_DROME	NANS	Sialic acid synthase	11783.2	13516.7	21186.7	9799.52		20533.2	3	2	13.5244	13.7225	14.3709	13.2585	13.437	14.3257	0.198878	0.181358
Q9VS34	M9PHM6;Q9VS34	RL18_DROME	RpL18	Large ribosomal subunit protein eL18	764285	1310000	731238	471423	679949	1360000	3	3	19.5438	20.3211	19.48	18.8467	19.3751	20.3752	0.249321	0.181313
Q9VHA1	Q9VHA1;Q9VHA2	Q9VHA1_DROME	SpdS	Spermidine synthase, isoform A	162421	170639	151337	100139	189279	166842	3	3	17.3094	17.3806	17.2074	16.6116	17.5302	17.3481	0.135817	0.18123
Q9W469	Q9W469	Q9W469_DROME	AgmNAT	Agmatine N-acetyltransferase	15028.5	24851	35102.1	9490.37	32266.8	22845.1	3	3	13.8754	14.601	15.0993	13.2122	14.9778	14.4796	0.30203	0.181219
Q9Y140	Q9Y140	DHRS7_DROME	CG7601	Dehydrogenase/reductase SDR family protein 7-like	184747	182903	192888	170431	167390	206855	3	3	17.4952	17.4807	17.5574	17.3788	17.3529	17.6583	0.0477905	0.180868
Q9VA00	Q9VA00	ZWILC_DROME	Zwilch	Protein zwilch	38238.6	36583	35299.2	38896.6	35592.6	37469.6	3	3	15.2227	15.1589	15.1073	15.2474	15.1193	15.1934	-0.023701	0.180651
Q9W2Q7	A0A0B4LH15;Q9W2Q7;A0A0B4KEV9;A8DYK1	IPPK_DROME	Ipk1	Inositol-pentakisphosphate 2-kinase	11895	10196.4	9130.33	9105.82		9274.65	3	2	13.5381	13.3158	13.1565	13.1526	14.1895	13.1791	-0.17028	0.180567
O46048;Q7KW02;X2JDX3	O46048;Q7KW02;X2JDX3	O46048_DROME;Q7KW02_DROME;X2JDX3_DROME	east	EG:133E12.4 protein	99974	138340	139189	107760	128735	116844	3	3	16.6093	17.0779	17.0867	16.7175	16.974	16.8342	0.0826918	0.180542
Q9VC05	Q9VC05	Q9VC05_DROME	Osbp	Oxysterol-binding protein	104983	104961	100058	114888	91980.3	94118.1	3	3	16.6798	16.6795	16.6105	16.8099	16.489	16.5222	0.0495593	0.180529
Q9VWS0	Q9VWS0	Q9VWS0_DROME	Ing3	Inhibitor of growth protein	18255.1	16788.5	12917.1	16459.6		15075.4	3	2	14.156	14.0352	13.657	14.0066	13.7166	13.8799	0.0816905	0.180527
Q9Y0I1	Q9Y0I1;A0A0B4KHJ7	EAF3_DROME	MRG15	NuA4 complex subunit EAF3 homolog	43753.5	46262.3	48914.4	53512.4	41033.5	51109.2	3	3	15.4171	15.4975	15.578	15.7076	15.3245	15.6413	-0.0602547	0.180514
A1ZAT5	A1ZAT5	A1ZAT5_DROME	Tes	Testin	110801	119274	102585	123972	105628	89235.6	3	3	16.7576	16.8639	16.6465	16.9197	16.6886	16.4453	0.0714575	0.180462
Q9V3C2	Q9V3C2	Q9V3C2_DROME	RabX1	LD47384p	22388.9	16451.3	22941.2		20774.4	29741.7	3	2	14.4505	14.0059	14.4857	12.8583	14.3425	14.8602	0.293668	0.180344
Q8IMG1;Q9V9U3	Q8I0J1;Q8IMG1;Q9V9U3	Q8IMG1_DROME;Q9V9U3_DROME	anon-WO0118547.398;anon-WO0118547.745	Uncharacterized protein, isoform C	267628	287885	344807	181235	302132	356419	3	3	18.0299	18.1351	18.3954	17.4675	18.2048	18.4432	0.148299	0.180141
Q8IQV2	Q8IQV2	Q8IQV2_DROME	Dmel\CG32221	GM18426p	17450	16815.3	18922.6	16894.2	18188.5	17023.6	3	3	14.0909	14.0375	14.2078	14.0442	14.1507	14.0552	0.0286741	0.179939
P40423	P40423;F6J1D0	SQH_DROME	sqh	Myosin regulatory light chain sqh	211641	268563	322743	198840	299382	242124	3	3	17.6913	18.0349	18.3	17.6012	18.1916	17.8854	0.115974	0.179892
Q9W0B8	Q9W0B8	Q9W0B8_DROME	alphaCOP	Coatomer subunit alpha	431863	398246	353061	490659	376404	381134	3	3	18.7202	18.6033	18.4296	18.9044	18.5219	18.5399	-0.07105	0.179489
Q2PDX2	Q2PDX2	Q2PDX2_DROME	Dmel\CG34001	Uncharacterized protein, isoform B	14045.4	13009.6	19118.7	15566.3	14856.6	18235.1	3	3	13.7778	13.6673	14.2227	13.9261	13.8588	14.1544	-0.0905301	0.179382
M9MSJ7	M9MSJ7;M9PGW2;Q9W081	M9MSJ7_DROME	CG32317	Uncharacterized protein, isoform C	21234.3	21416.5	21478.9	15494.4	27482.4	17992.5	3	3	14.3741	14.3864	14.3906	13.9195	14.7462	14.1351	0.116796	0.179292
Q9VVA4	M9NFH8;Q9VVA4;M9PCU8	Q9VVA4_DROME	GS	glutamate synthase (NADH)	248614	257771	192112	251286	223674	181552	3	3	17.9235	17.9757	17.5516	17.939	17.771	17.47	0.090278	0.17927
O61492	O61492;A4V4F2;C9QP31;E1JJL2;F2FB46;M9PHL7;M9PHT0;M9PJN2	FLOT2_DROME	Flo2	Flotillin-2	451727	464334	460908	406615	517550	514282	3	3	18.7851	18.8248	18.8141	18.6333	18.9813	18.9722	-0.0542761	0.179208
Q7KKH3	Q7KKH3	SDA1_DROME	Mys45A	Protein SDA1 homolog	74517.1	85040.1	58181.6	88588.7	45998.1	66311	3	3	16.1853	16.3759	15.8283	16.4348	15.4893	16.017	0.149445	0.179103
Q9VEE9	Q9VEE9	Q9VEE9_DROME	Alg1	ALG1, chitobiosyldiphosphodolichol beta-mannosyltransferase	87329.5	80385.8	88964.2	68254	82201.1	96135.1	3	3	16.4142	16.2947	16.4409	16.0586	16.3269	16.5528	0.0704994	0.17895
Q9VLK1	Q9VLK1	Q9VLK1_DROME	Dmel\CG13097	U3 small nucleolar ribonucleoprotein protein MPP10	61488.1	73010.1	72652.7	55150.3	65911.7	76726.2	3	3	15.908	16.1558	16.1487	15.7511	16.0082	16.2274	0.0752659	0.178843
Q9VTL1	Q9VTL1	PCID2_DROME	PCID2	PCI domain-containing protein 2 homolog	31839.3	26669.2	25639	33837.8	17377	27607.1	3	3	14.9585	14.7029	14.6461	15.0463	14.0849	14.7528	0.141156	0.178641
Q8MLQ5	A0A0B4LHE0;Q8MLQ5;Q9W1G5	Q8MLQ5_DROME	kcc	Kazachoc, isoform D	171119	168277	153144	155966	175557	147655	3	3	17.3846	17.3605	17.2245	17.2509	17.4216	17.1719	0.0417754	0.178431
Q9VBH8;Q9VHE5	Q9VBH8;Q9VHE5	Q9VBH8_DROME;Q9VHE5_DROME	RpL34a;RpL34b	Large ribosomal subunit protein eL34	707373	897461	785533	578704	961004	1250000	3	3	19.4321	19.7755	19.5833	19.1425	19.8742	20.2535	-0.159744	0.178013
Q9VK57	Q9VK57	Q9VK57_DROME	Pih1D1	PIH1 domain-containing protein 1	52991.7	41940.2	45792.8	26504	51291.1	53603.9	3	3	15.6935	15.356	15.4828	14.6939	15.6464	15.7101	0.160655	0.177879
Q9V474	Q9V474	Q9V474_DROME	dbr	BcDNA.LD26519	19020.7	13487.6	15471.8	9860.77	15378.6	19216.5	3	3	14.2153	13.7193	13.9174	13.2675	13.9086	14.2301	0.148601	0.177732
P22464	P22464;A0A0B4KH34	ANXB9_DROME	AnxB9	Annexin B9	828810	877765	900887	830189	832173	901296	3	3	19.6607	19.7435	19.781	19.6631	19.6665	19.7816	0.0246328	0.177357
Q9VGC2	Q9VGC2	Q9VGC2_DROME	Dmel\CG4860	Short-chain specific acyl-CoA dehydrogenase, mitochondrial	617777	689321	840854	647429	716725	944957	3	3	19.2367	19.3948	19.6815	19.3044	19.4511	19.8499	-0.0974242	0.177332
Q8MQK4	A1ZAS3;Q8MQK4	Q8MQK4_DROME	l(2)k01209	Uridine kinase	100883	98122.6	86514.2	103415	91954.8	79421.4	3	3	16.6223	16.5823	16.4007	16.6581	16.4886	16.2772	0.0604356	0.177066
Q9VEL2	Q9VEL2	Q9VEL2_DROME	Brf	B-related factor 1	39211.3	45007.6	39652.3	38039.1	48170.6	42787.7	3	3	15.259	15.4579	15.2751	15.2152	15.5559	15.3849	-0.0546633	0.177029
Q9W261	Q9W261;H0RNK7	RTF1_DROME	Rtf1	RNA polymerase-associated protein Rtf1	62361.7	67574.8	60976.3	44663.6	73808.6	63054.3	3	3	15.9284	16.0442	15.896	15.4468	16.1715	15.9443	0.10197	0.177011
Q9VPK7	Q9VPK7	PUS10_DROME	Pus10	Putative tRNA pseudouridine synthase Pus10	35657.1	32081.7	29264.1	32208.5	41154	29616.7	3	3	15.1219	14.9695	14.8368	14.9752	15.3287	14.8541	-0.0766042	0.176753
Q9W4I3	Q9W4I3	Q9W4I3_DROME	mRpL30	Large ribosomal subunit protein uL30m	39029.8	38904.3	41522	32282	44023.7	55261.8	3	3	15.2523	15.2476	15.3416	14.9784	15.426	15.754	-0.105637	0.176748
Q9VCD9	Q9VCD9	Q9VCD9_DROME	BcDNA:RE30346	Uncharacterized protein, isoform C	81550	92574.2	135451	33069.8	127654	125299	3	3	16.3154	16.4983	17.0474	15.0132	16.9619	16.935	0.317004	0.176491
Q9V9M8	Q9V9M8	NUBPL_DROME	Nubpl	Iron-sulfur cluster transfer protein Nubpl	32149	32917.5	28885.5	26932.2	33609.3	39994.7	3	3	14.9725	15.0066	14.8181	14.717	15.0366	15.2875	-0.0813424	0.176403
Q9VKZ7	Q9VKZ7	Q9VKZ7_DROME	Q9VKZ7_DROME	Nicalin	133336	119499	143153	116780	137413	167123	3	3	17.0247	16.8666	17.1272	16.8334	17.0682	17.3506	-0.0778669	0.176274
Q9W3X8	Q9W3X8	Q9W3X8_DROME	Dmel\CG3198	RH42690p	61516.5	55293.7	56171	66790.1	48651	50837.9	3	3	15.9087	15.7548	15.7775	16.0273	15.5702	15.6336	0.0699685	0.175988
A0A0B4KFH6;Q9VHP1	A0A0B4KFH6;Q9VHP1	A0A0B4KFH6_DROME;Q9VHP1_DROME	Sys1	Protein SYS1 homolog	26167.3	25191.5	23199.1	12887.1	23377.1	34125.3	3	3	14.6755	14.6206	14.5018	13.6536	14.5128	15.0586	0.190969	0.175758
O61348	O61348	O61348_DROME	bbx	Bobby sox	9973.15	8619.6	11570	7307.73	11251	9781.88	3	3	13.2838	13.0734	13.4981	12.8352	13.4578	13.2559	0.102157	0.17564
Q961B3;X2JCB6	Q961B3;X2JCB6	Q961B3_DROME;X2JCB6_DROME	Nt5a	5' nucleotidase A, isoform A	153720	146420	155208	139563	191400	149721	3	3	17.2299	17.1598	17.2438	17.0906	17.5462	17.1919	-0.0650546	0.175513
P31007	E1JJH5;E1JJH6;E8NH13;M9NGZ2;M9PHK8;M9PJI4;P31007	DLG1_DROME	dlg1	Disks large 1 tumor suppressor protein	116134	119946	116044	106191	122899	116514	3	3	16.8254	16.872	16.8243	16.6963	16.9071	16.8301	0.0294037	0.175412
P25157	P25157;M9PDM5	GNAL_DROME	cta	Guanine nucleotide-binding protein subunit alpha homolog	20945.7	20409.1	21163.2	14608.9	27493.9	17326	3	3	14.3544	14.3169	14.3693	13.8346	14.7468	14.0807	0.126175	0.175285
Q9VKD0	Q9VKD0	Q9VKD0_DROME	Wdr81	GH12955p	12188	11309.8	13589.2	12289.3	14067.3	11987.5	3	3	13.5732	13.4653	13.7302	13.5851	13.7801	13.5492	-0.0485948	0.175226
Q9VUR2	Q9VUR2	Q9VUR2_DROME	Dmel\CG12301	LD31322p	71920	73383.3	68869	57988.3	74268.1	74911.8	3	3	16.1341	16.1632	16.0716	15.8235	16.1805	16.1929	0.0573346	0.175165
Q05913	Q05913	T2FA_DROME	TfIIFalpha	General transcription factor IIF subunit 1	60065.3	56734.5	61583.4	51544.2	51803.7	68644	3	3	15.8742	15.7919	15.9103	15.6535	15.6608	16.0668	0.0650997	0.175035
Q9VT38	Q9VT38	Q9VT38_DROME	Dmel\CG18178	GH03795p	89028.2	87407.8	87768.1	92777.2	86230.8	88064.6	3	3	16.442	16.4155	16.4214	16.5015	16.3959	16.4263	-0.0149384	0.174831
Q9VZP8	Q9VZP8	Q9VZP8_DROME	Ids	Iduronate 2-sulfatase		21218.4	12377.6		33977.2	18156.5	2	2	12.4463	14.373	13.5954	12.5044	15.0523	14.1482	-0.430021	0.174824
Q9VYA1	Q9VYA1	Q9VYA1_DROME	Dmel\CG12177	RE18811p	14794	18060.1	11092	14145.7	12076.3	14082.7	3	3	13.8527	14.1405	13.4372	13.7881	13.5599	13.7816	0.100291	0.1748
Q9VGS3	Q9VGS3	Q9VGS3_DROME	SdhC	RH44771p	40168.1	36750.2	57029.1	24597.5	33209.8	66048.9	3	3	15.2938	15.1655	15.7994	14.5862	15.0193	16.0112	0.213948	0.174754
Q9VZF5	Q9VZF5	Q9VZF5_DROME	pav	Kinesin-like protein	235097	245204	217795	258193	211006	206604	3	3	17.8429	17.9036	17.7326	17.9781	17.6869	17.6565	0.052536	0.174548
A0A0B4KH28	A0A0B4KH28;Q9VDI1	A0A0B4KH28_DROME	Synd	Syndapin, isoform C	174130	172375	165906	186697	171172	164663	3	3	17.4098	17.3952	17.34	17.5103	17.3851	17.3292	-0.0265274	0.174451
Q8SZ87	Q8SZ87	Q8SZ87_DROME	Dim1	Thioredoxin-like protein				7634.85		5242.59	0	2	13.6571	13.0169	12.3392	12.8984	13.1435	12.3561	0.20512	0.174278
Q9VC94	Q9VC94	RRP5_DROME	Rrp5	rRNA biogenesis protein RRP5	166609	163313	139823	166546	169546	148295	3	3	17.3461	17.3173	17.0932	17.3456	17.3713	17.1781	-0.0461197	0.174276
Q9XZ12	Q9XZ12	Q9XZ12_DROME	Dmel\CG7600	Protein FAM91A1	32701.6	31617.8	29724.7	33693.7	33627.8	29245.9	3	3	14.9971	14.9484	14.8594	15.0402	15.0374	14.8359	-0.0362027	0.174254
Q7JUZ6	A8DYF7;A8WHG9;Q7JUZ6	Q7JUZ6_DROME	mrj	DnaJ-related co-chaperone MRJ	14226.6	11854.4	13121.8	8407.51	11006.1	17601.4	3	3	13.7963	13.5331	13.6797	13.0375	13.426	14.1034	0.147412	0.174208
Q9V3V2	A0A0B4K7C5;Q9V3V2	Q9V3V2_DROME	Fkbp14	peptidylprolyl isomerase	146300	167301	249000	151992	213548	254265	3	3	17.1586	17.3521	17.9258	17.2136	17.7042	17.956	-0.145789	0.174184
P02828	M9PBL3;P02828	HSP83_DROME	Hsp83	Heat shock protein 83	4040000	4140000	4370000	3220000	4800000	4020000	3	3	21.9459	21.9812	22.0592	21.6186	22.1946	21.9388	0.0781097	0.174148
Q9VIX4	Q9VIX4	Q9VIX4_DROME	Dmel\CG17544	Acyl-coenzyme A oxidase	220536	209460	270084	206114	214793	247177	3	3	17.7507	17.6763	18.043	17.6531	17.7126	17.9152	0.0630538	0.174136
Q7JR91;Q7JRM9;Q95T37	Q7JRM9;Q7JR91;Q95T37	Q7JR91_DROME;Q7JRM9_DROME;Q95T37_DROME	Nmda1	GH12715p	285563	291149	346438	222960	394749	443695	3	3	18.1234	18.1514	18.4022	17.7664	18.5906	18.7592	-0.146376	0.173659
Q9W4X9	Q9W4X9	ZW10_DROME	Zw10	Centromere/kinetochore protein zw10	59218.9	58347.4	50495.2	72790.6	51552.9	54689.2	3	3	15.8538	15.8324	15.6239	16.1515	15.6538	15.739	-0.078063	0.173641
Q9VEG9	Q9VEG9	NRM_DROME	nrm	Nurim homolog	113648	105300	140810	111469	107476	183369	3	3	16.7942	16.6841	17.1034	16.7663	16.7137	17.4844	-0.127527	0.173425
Q9VNZ8	Q9VNZ8	ALS2_DROME	Als2	Alsin homolog	27053.5	25145.8	23854.5	25532.8	26714.5	25158.8	3	3	14.7235	14.618	14.542	14.6401	14.7053	14.6188	-0.0268812	0.173334
Q9VFN9	Q9VFN9	Q9VFN9_DROME	dHYPK	GEO07882p1	13344.5	20573.5	36696.7	18050.2	38459	24008.7	3	3	13.704	14.3285	15.1634	14.1397	15.231	14.5513	-0.24207	0.17324
Q9VN88	Q9VN88	Q9VN88_DROME	Vps37B	LD45836p	50493	56824.4	80512.5	32215.9	76654	62293.4	3	3	15.6238	15.7942	16.2969	14.9755	16.2261	15.9268	0.195531	0.173077
Q9VG79	Q9VG79	Q9VG79_DROME	Dip-C	Xaa-Pro dipeptidase	149884	159530	150351	94768.4	186613	154006	3	3	17.1935	17.2835	17.198	16.5321	17.5097	17.2326	0.133499	0.172864
Q9VLR5	Q9VLR5	TCP4_DROME	Ssb-c31a	RNA polymerase II transcriptional coactivator	87550	89781.4	119300	78314.6	117527	131430	3	3	16.4178	16.4541	16.8642	16.257	16.8426	17.0039	-0.122459	0.172783
Q7JZE8	Q7JZE8	Q7JZE8_DROME	Dmel\CG8323	RE38146p	14206.3	13565.5	17620.4	12247.3	21413.1	16577.9	3	3	13.7942	13.7277	14.105	13.5802	14.3862	14.017	-0.118833	0.172779
Q9VY87	Q9VY87	Q9VY87_DROME	CtsB	Cathepsin B1, isoform A	153514	195961	270211	174795	252370	242609	3	3	17.228	17.5802	18.0437	17.4153	17.9452	17.8883	-0.132271	0.172762
Q9VIF1	Q9VIF1	MUT7_DROME	Nbr	Exonuclease mut-7 homolog	19054.6	21013.4	17003.2	19732.5	19288.9	15709.7	3	3	14.2179	14.359	14.0535	14.2683	14.2355	13.9394	0.0624183	0.172613
Q9W4A0	Q9W4A0	Q9W4A0_DROME	Rab18	GH11193p	352760	367491	425354	273572	495467	554166	3	3	18.4283	18.4873	18.6983	18.0616	18.9184	19.08	-0.148656	0.172327
Q9VJ38	Q9VJ39;Q9VJ38	RM13_DROME	mRpL13	Large ribosomal subunit protein uL13m	32198.7	27440.3	38831.1	31678	31750	40758.8	3	3	14.9747	14.744	15.2449	14.9512	14.9545	15.3148	-0.0856126	0.171872
Q9VPR6	Q9VPR6	Q9VPR6_DROME	Ipk2	Kinase	67839.3	76187.3	68412.8	56809.3	94113.7	81677.4	3	3	16.0498	16.2173	16.062	15.7938	16.5221	16.3176	-0.101511	0.171854
Q9VEA9	Q9VEA9	Q9VEA9_DROME	Dmel\CG7156	LD24550p	4597.77	4711.57	6742.27	3233.47		3998.09	3	2	12.1667	12.202	12.719	11.6589	12.8999	11.9651	0.187946	0.171848
Q9VQI2	Q9VQI2	Q9VQI2_DROME	CT42388	LD08641p	40480.9	42706.7	36970.5	33635	39078.3	43326.4	3	3	15.305	15.3822	15.1741	15.0377	15.2541	15.403	0.0555	0.17181
Q9W2G9	Q9W2G9	Q9W2G9_DROME	Acox57D-p	Acyl-coenzyme A oxidase	15490.6	15593.3	18831.8	14808.5	22207.7	16655.2	3	3	13.9191	13.9286	14.2009	13.8541	14.4388	14.0237	-0.0893227	0.171789
Q5U127;Q9VUU4	Q5U127;Q9VUU4	Q5U127_DROME;Q9VUU4_DROME	DCP2	Decapping protein 2, isoform E	6986.26	9635.29	9618.96	7667.54	12514.2	8647.26	3	3	12.7703	13.2341	13.2317	12.9045	13.6113	13.078	-0.119257	0.171755
A0A0B4JD23;A0A0B4JDE3;A0A0B4KHF5;A0A0B4KHJ3;A0A0B4KHW7;Q7KRU0;Q8IMI0;Q961V3;Q9VA53	A0A0B4JD23;A0A0B4JDE3;A0A0B4KHF5;A0A0B4KHJ3;A0A0B4KHW7;Q7KRU0;Q8IMI0;Q961V3;Q9VA53	A0A0B4JD23_DROME;A0A0B4JDE3_DROME;A0A0B4KHF5_DROME;A0A0B4KHJ3_DROME;A0A0B4KHW7_DROME;Q7KRU0_DROME;Q8IMI0_DROME;Q961V3_DROME;Q9VA53_DROME	Dmel\CG2246	Uncharacterized protein, isoform J	53887.3	55999.2	53889	62444.6	51548.6	54680.8	3	3	15.7177	15.7731	15.7177	15.9303	15.6536	15.7387	-0.0380672	0.1717
Q9U3Z7	Q9U3Z7;D2NUK9	NH2L1_DROME	hoip	NHP2-like protein 1 homolog	185465	226288	306438	230752	252048	272587	3	3	17.5008	17.7878	18.2252	17.816	17.9433	18.0564	-0.100618	0.171615
Q9VXV6	Q9VXV6	Q9VXV6_DROME	Scamp	Secretory carrier-associated membrane protein		64969.8	91629.5	14537.8	117261	75529.4	2	3	12.1625	15.9875	16.4835	13.8275	16.8394	16.2048	-0.746057	0.171614
A0A0B4K8A6;Q9W288	A0A0B4K8A6;Q9W288	A0A0B4K8A6_DROME;Q9W288_DROME	NtR	NtR, isoform B	120581	130407	141741	145286	93176	135145	3	3	16.8796	16.9927	17.1129	17.1485	16.5077	17.0441	0.0949485	0.171285
Q9XZL8	Q9XZL8;A0A0B4LHI3	SRA_DROME	sra	Protein sarah	23257.3	24537.2	31990.4	15955.4	36179.2	22297.3	3	3	14.5054	14.5827	14.9654	13.9618	15.1429	14.4446	0.168073	0.171244
P02255	P02255;Q4AB54;Q4ABD8;Q4AB94;Q4ABE3	H1_DROME	His1	Histone H1	564246	602374	653250	622279	517314	844489	3	3	19.106	19.2003	19.3173	19.2472	18.9807	19.6877	-0.0973536	0.171216
Q9VPN3	Q9VPN3	Q9VPN3_DROME	Dmel\CG11562	GEO07775p1	18158.6	27044.6	34371.4	18843	30365.7	45179.9	3	3	14.1484	14.7231	15.0689	14.2017	14.8902	15.4634	-0.204983	0.171163
M9PCP3;Q9VMK9	M9PCP3;Q9VMK9	M9PCP3_DROME;Q9VMK9_DROME	mdcds_8484	Serine/threonine-protein kinase 11-interacting protein	17819.8	15047.7	15709.5	15464.1	17177.5	14372.2	3	3	14.1212	13.8773	13.9393	13.9166	14.0682	13.811	0.0473124	0.171125
Q86BP7;Q9VZU3	Q86BP7;Q9VZU3	Q86BP7_DROME;Q9VZU3_DROME	pfk	Uncharacterized protein, isoform B	5125.89	4334.38	5410.45	5853.56		4580.16	3	2	12.3236	12.0816	12.4015	12.5151	12.321	12.1612	-0.0635242	0.170913
E1JHK3	E1JHK3	E1JHK3_DROME	dl	Dorsal, isoform D	17470.4	15102.4	25001.6	14238.8	20981.9	17136.4	3	3	14.0926	13.8825	14.6097	13.7975	14.3569	14.0648	0.121891	0.170819
Q9VSH8	Q9VSH8	Q9VSH8_DROME	Pex2	Peroxisome biogenesis factor 2	14606.7	19417	17007.4	16530.8	12179.6	19325.8	3	3	13.8343	14.245	14.0539	14.0129	13.5722	14.2382	0.103321	0.170738
Q9VGQ1	Q9VGQ1	Q9VGQ1_DROME	alpha-KGDHC	Dihydrolipoyllysine-residue succinyltransferase component of 2-oxoglutarate dehydrogenase complex, mitochondrial	254245	261179	286697	220099	329301	314178	3	3	17.9559	17.9947	18.1292	17.7478	18.329	18.2612	-0.0861193	0.170559
Q8STG9	Q8STG9	Q8STG9_DROME	Sec61alpha	DSec61alpha	386148	415777	509763	251344	438131	536381	3	3	18.5588	18.6655	18.9595	17.9393	18.741	19.0329	0.156836	0.170225
Q9VIZ3	Q9VIZ3	Q9VIZ3_DROME	l(2)37Cb	RNA helicase	55517.4	53686.9	54488.9	59657.2	51132.1	56683.9	3	3	15.7607	15.7123	15.7337	15.8644	15.6419	15.7907	-0.0301307	0.170192
Q9VXU7	Q9VXU7	Q9VXU7_DROME	Alg14	ALG14, UDP-N-acetylglucosaminyltransferase subunit	21036.2	20834.7	23714.3	19255.1	21248.1	23179.1	3	3	14.3606	14.3467	14.5335	14.233	14.375	14.5005	0.0440737	0.17013
Q9VPP5	Q9VPP5	RNH2A_DROME	CG13690	Ribonuclease H2 subunit A	65822.2	65803.6	61963.2	74968.5	53727.6	78447.7	3	3	16.0063	16.0059	15.9191	16.194	15.7134	16.2594	-0.078509	0.169916
Q9VT61	Q9VT61	Q9VT61_DROME	Ciz1	Ciz1 zinc finger protein, isoform A	172541	189173	156800	169250	146455	183908	3	3	17.3966	17.5293	17.2586	17.3688	17.1601	17.4886	0.0556583	0.169875
Q9VUR1	Q9VUR1	Q9VUR1_DROME	mrn	General transcription factor IIH subunit 4	19677.7	22955.4	19799.6	17767.5	23008.8	19346.1	3	3	14.2643	14.4865	14.2732	14.117	14.4899	14.2398	0.0591326	0.169753
Q9VV61	Q9VV61	Q9VV61_DROME	CG10162	Tr-type G domain-containing protein	116312	111028	101468	117604	103402	98556.4	3	3	16.8276	16.7606	16.6307	16.8436	16.6579	16.5887	0.042909	0.169594
Q9VEY5	Q9VEY5	Q9VEY5_DROME	Mic26-27	MICOS complex subunit	114356	106036	116646	136474	88419	145075	3	3	16.8032	16.6942	16.8318	17.0583	16.4321	17.1464	-0.102542	0.169308
Q9VLB7	Q9VLB7	Q9VLB7_DROME	Gdi	Rab GDP dissociation inhibitor	915014	853814	920182	835191	966802	955813	3	3	19.8034	19.7036	19.8116	19.6717	19.8829	19.8664	-0.0341403	0.169289
Q9VP65	Q9VP65	TR112_DROME	Trmt112	Multifunctional methyltransferase subunit TRM112-like protein	38068.9	43148	47368.2	33912.2	45384.4	43555.2	3	3	15.2163	15.397	15.5316	15.0495	15.4699	15.4106	0.0716597	0.169137
A1Z9M2	A1Z9M2	A1Z9M2_DROME	ReepB	Receptor expression-enhancing protein	102748	78571	135229	119664	82055.6	153498	3	3	16.6488	16.2617	17.045	16.8686	16.3243	17.2279	-0.155099	0.168979
Q9VWE8	Q9VWE8	Q9VWE8_DROME	Arp10	Actin-related protein 10, isoform A	51165.4	52997.3	57300.3	46061.3	53619.4	57111	3	3	15.6429	15.6936	15.8063	15.4913	15.7105	15.8015	0.0465171	0.168966
Q9VA81	Q9VA81	Q9VA81_DROME	mRpS18C	GEO10172p1	13951.3	20154.7	32179.2		18172	26998.4	3	2	13.7681	14.2988	14.9738	13.5068	14.1494	14.7206	0.221308	0.168952
Q8IR72	Q8IR72	Q8IR72_DROME	Dmel\CG32638	FI19011p1	306111	327847	380525	302303	310552	525864	3	3	18.2237	18.3227	18.5376	18.2056	18.2445	19.0043	-0.123483	0.168921
Q9VNE9	A0A0B4KFM7;Q9VNE9	RL13A_DROME	RpL13A	Large ribosomal subunit protein uL13	444008	444937	357080	557538	270565	693292	3	3	18.7602	18.7632	18.4459	19.0887	18.0456	19.4031	-0.189358	0.168793
Q9VX77	Q9VX77	Q9VX77_DROME	Chchd2	Coiled-coil-helix-coiled-coil-helix domain containing 2, isoform A		137616			125934	169773	1	2	13.2268	17.0703	13.0522	11.9534	16.9423	17.3732	-0.973236	0.168685
Q9VYK6	Q9VYK6	Q9VYK6_DROME	Tomosyn	Tomosyn, isoform C		5232.52		3414.11		5672.01	1	2	12.0331	12.3533	12.6574	11.7373	13.603	12.4696	-0.255338	0.168556
Q9I7I0	Q9I7I0;A0A0B4KHT9	CCNB3_DROME	CycB3	G2/mitotic-specific cyclin-B3	20185.1	22260.4	25635.4	15069.4	39661.4	28511.2	3	3	14.301	14.4422	14.6459	13.8793	15.2754	14.7992	-0.188326	0.168543
Q9VRV8	Q9VRV8	Q9VRV8_DROME	Tnpo	FI21453p1	73535.3	67020.1	62448.3	65998.7	73801.4	68260.2	3	3	16.1661	16.0323	15.9304	16.0102	16.1714	16.0588	-0.0371459	0.168291
Q9VA95	Q9VA95	Q9VA95_DROME	Bet5	Trafficking protein particle complex subunit	21881.9	19591.3	27743.7	13526.6	23415.4	27362.2	3	3	14.4174	14.2579	14.7599	13.7235	14.5152	14.7399	0.152223	0.167974
Q24050	Q24050	Q24050_DROME	Elp5	Elongator complex protein 5	130359	136850	135752	105018	158005	124435	3	3	16.9921	17.0622	17.0506	16.6803	17.2696	16.925	0.0766862	0.167935
Q9VYH3	Q9VYH3;X2JER0	PEPE_DROME	CG2200	Probable alpha-aspartyl dipeptidase	42695.1	48704	57670.7	31438.3	85803.4	67714	3	3	15.3818	15.5718	15.8156	14.9402	16.3887	16.0472	-0.202354	0.167867
Q9V345	Q9V345;E1JH01	CSN4_DROME	CSN4	COP9 signalosome complex subunit 4	137268	126941	134932	121747	137880	154263	3	3	17.0666	16.9538	17.0419	16.8935	17.0731	17.235	-0.046435	0.167816
P24014	P24014;A0A0B4KES0	SLIT_DROME	sli	Protein slit	116837	137687	75816.6	116042	147762	95181.7	3	3	16.8341	17.071	16.2102	16.8243	17.1729	16.5384	-0.140068	0.167441
A1Z987	A1Z987;B3DN53	A1Z987_DROME	Cap-G	Chromosome associated protein G, isoform F	40849.9	40287.6	36866.6	45057.1	27950.5	39650.6	3	3	15.318	15.298	15.17	15.4595	14.7706	15.2751	0.0936705	0.167417
Q8T9B6	Q8T9B6	MESD_DROME	boca	LDLR chaperone boca	215747	239194	307250	180327	313683	393240	3	3	17.719	17.8678	18.2291	17.4603	18.2589	18.5851	-0.1628	0.167402
Q9VBS7	Q9VBS7	Q9VBS7_DROME	Dmel\CG10550	Uncharacterized protein, isoform B	15837	18454.5	27598.1	18082	22636.5	25507.4	3	3	13.951	14.1717	14.7523	14.1423	14.4664	14.6386	-0.124093	0.167297
Q9VB99	Q9VB99	Q9VB99_DROME	Tsp97E	LD03691p		14369.2	15204.2	7883.81	16447.1	15514.9	2	3	12.3704	13.8107	13.8922	12.9447	14.0055	13.9214	-0.266105	0.167231
O97394	O97394;E1JJC3;X2JDB3;X2JDR3;X2JHT7	SDK_DROME	sdk	Protein sidekick	34431.7	90258.7	116550	6064.66	162696	87853.1	3	3	15.0715	16.4618	16.8306	12.5662	17.3118	16.4228	0.687661	0.167117
Q9V4P1	Q9V4P1	ANLN_DROME	scra	Anillin	106183	123913	92894.5	104251	107314	97151.7	3	3	16.6962	16.919	16.5033	16.6697	16.7115	16.568	0.0564448	0.167036
Q7KK51;Q8MLR7;Q9W1Q6	Q7KK51;Q8MLR7;Q9W1Q6	Q7KK51_DROME;Q8MLR7_DROME;Q9W1Q6_DROME	Mtmr6	Phosphatidylinositol-3-phosphate phosphatase	75226.2	75146.1	65155.5	76355.9	77515.5	67748.3	3	3	16.1989	16.1974	15.9916	16.2205	16.2422	16.0479	-0.0408627	0.166939
Q7K7W5	Q7K7W5	Q7K7W5_DROME	adp	Adipose protein	15262.5	11235.5	17349.6	20320.4	21354.1		3	2	13.8977	13.4558	14.0826	14.3106	14.3822	13.2776	-0.178124	0.166909
Q9V424	Q9V424	Q9V424_DROME	MBD-like	Methyl-CpG binding domain protein-like, isoform B	17083.9	26998.7	26858.4	19424.1	35396.2	24477.3	3	3	14.0603	14.7206	14.7131	14.2456	15.1113	14.5792	-0.147329	0.166351
Q9W4B6	Q9W4B6	Q9W4B6_DROME	BcDNA:RE01432	RE01432p	10668	9327.96	8572.56	14524.8	6719.16	12009.3	3	3	13.381	13.1873	13.0655	13.8262	12.7141	13.5519	-0.152767	0.165958
O46037	O46037;X2JAB9	VINC_DROME	Vinc	Vinculin	462404	492935	443554	480492	452987	440637	3	3	18.8188	18.911	18.7588	18.8742	18.7891	18.7492	0.0253627	0.165907
Q9VYE3	Q9VYE3	Q9VYE3_DROME	Dmel\CG15747	FI21110p1	10287	14306.2	12472.8	8092.94	40329.4	10917.1	3	3	13.3285	13.8044	13.6065	12.9824	15.2995	13.4143	-0.31897	0.165861
Q9W401	Q9W401	CISY_DROME	kdn	Probable citrate synthase, mitochondrial	1340000	1320000	1590000	1140000	1680000	1800000	3	3	20.3538	20.3321	20.6006	20.1206	20.68	20.7796	-0.0978978	0.165844
A0A0B4KHD9;A0A0B4KHS5;A0A0B4KI02;Q8IGI0;Q9VC90	A0A0B4KHD9;A0A0B4KHS5;A0A0B4KI02;Q8IGI0;Q9VC90	A0A0B4KHD9_DROME;A0A0B4KHS5_DROME;A0A0B4KI02_DROME;Q8IGI0_DROME;Q9VC90_DROME	Dmel\CG5746	Uncharacterized protein, isoform E	33720.5	27295.3	45520.4	16931	38577.9	41786.3	3	3	15.0413	14.7364	15.4742	14.0474	15.2355	15.3507	0.206107	0.165817
Q9V3F8	Q9V3F8	Q9V3F8_DROME	P5cr	Pyrroline-5-carboxylate reductase	66957.9	87867.5	73697.3	45532.6	95608.3	73412.2	3	3	16.031	16.423	16.1693	15.4746	16.5448	16.1637	0.146714	0.165721
P22700	A0A0B4LGB7;P22700	ATC1_DROME	SERCA	Calcium-transporting ATPase sarcoplasmic/endoplasmic reticulum type	1220000	1220000	1220000	1030000	1340000	1190000	3	3	20.2185	20.2185	20.2185	19.9742	20.3538	20.1825	0.0482693	0.165708
Q9GNK5	Q9GNK5;A0A0S0WMR4;E1JI88;M9NDN2;E1JI87	PGPLC_DROME	PGRP-LC	Peptidoglycan-recognition protein LC	25868.8	34183.2	30406.8	29178.5	36655.8	29109.6	3	3	14.6589	15.061	14.8921	14.8326	15.1618	14.8292	-0.0705156	0.165554
M9PDC4;Q7KJV2;Q9VJ70	M9PDC4;Q7KJV2;Q9VJ70	M9PDC4_DROME;Q7KJV2_DROME;Q9VJ70_DROME	MESR3	Misexpression suppressor of ras 3, isoform B	8478.28	10868.2	10808.6	8186.93	7894.04	12383.8	3	3	13.0496	13.4078	13.3999	12.9991	12.9465	13.5962	0.105151	0.165392
Q7K485	Q7K485	Q7K485_DROME	cathD	Cathepsin D	335895	275460	348912	305906	231673	371386	3	3	18.3577	18.0715	18.4125	18.2227	17.8217	18.5026	0.0982068	0.165055
Q9W112	Q9W112	Q9W112_DROME	Dmel\CG3894	Neuralized-like protein 2	7847.32	7645.94	8974.29	6750.37		9029.62	3	2	12.938	12.9005	13.1316	12.7208	12.9238	13.1404	0.0616738	0.165015
Q9VL66	Q9VL66	Q9VL66_DROME	Dmel\CG4592	FI09311p	44226.8	50740.2	48509.8	13688.6	64745.1	62514.9	3	3	15.4326	15.6308	15.566	13.7407	15.9825	15.9319	0.324793	0.165008
Q94527	Q94527	NFKB1_DROME	Rel	Nuclear factor NF-kappa-B p110 subunit	36732.6	37741.9	34473.7	28807.5	43220.7	32662	3	3	15.1648	15.2039	15.0732	14.8142	15.3994	14.9953	0.0776482	0.164949
P07487	P07487;M9PJN8	G3P2_DROME	Gapdh2	Glyceraldehyde-3-phosphate dehydrogenase 2	946710	885382	1040000	758044	1160000	1220000	3	3	19.8526	19.7559	19.9882	19.5319	20.1457	20.2185	-0.0998027	0.164903
Q9VIG0	Q9VIG0	Q9VIG0_DROME	Dmel\CG9257	Malectin domain-containing protein	68100.7	66625.5	89585.6	58512	82728.9	110031	3	3	16.0554	16.0238	16.451	15.8364	16.3361	16.7476	-0.129984	0.164723
Q7KSU3;Q9VHK5	Q7KSU3;Q9VHK5	Q7KSU3_DROME;Q9VHK5_DROME	Dmel\CG8379	LD33793p	82263	74462.5	76037.7	86909.2	68736	70120.8	3	3	16.328	16.1842	16.2144	16.4072	16.0688	16.0976	0.0510184	0.164375
Q7KMQ6;Q9V3L4	Q7KMQ6;Q9V3L4	Q7KMQ6_DROME;Q9V3L4_DROME	Pten	IP16020p			2739.51	3437.52		3684.76	1	2	12.3791	12.604	11.4197	11.7472	13.8069	11.8474	-0.332887	0.164334
Q8SWW9	Q8SWW9	Q8SWW9_DROME	EG:171D11.2	LD18126p	20559.2	15323.6	18216.9	18824.6	13756.9	18607.5	3	3	14.3275	13.9035	14.153	14.2003	13.7479	14.1836	0.0840527	0.164316
O76742	O76742	RAB7_DROME	Rab7	Ras-related protein Rab7	421833	421097	405544	262075	437531	488520	3	3	18.6863	18.6838	18.6295	17.9996	18.739	18.8981	0.120967	0.164111
Q9VJ58	Q9VJ58	Q9VJ58_DROME	Faf2	Fas-associated factor 2, isoform A	149625	141610	158159	133754	161318	173203	3	3	17.191	17.1116	17.271	17.0292	17.2995	17.4021	-0.0524343	0.163941
P38979	P38979	RSSA_DROME	sta	Small ribosomal subunit protein uS2	2040000	2190000	2520000	1620000	3250000	2860000	3	3	20.9601	21.0625	21.265	20.6276	21.632	21.4476	-0.139841	0.163695
A0A0B4KG65;C1C529;C1C553;E1JIK6;E1JIK9;Q70VI1;Q8I062;Q8INF1;Q95U15;Q9VFC6;Q9VFC7	A0A0B4KG65;C1C553;E1JIK6;E1JIK9;Q70VI1;Q95U15;Q9VFC6;Q9VFC7;C1C529;Q8I062;Q8INF1	A0A0B4KG65_DROME;C1C529_DROME;C1C553_DROME;E1JIK6_DROME;E1JIK9_DROME;Q70VI1_DROME;Q8I062_DROME;Q8INF1_DROME;Q95U15_DROME;Q9VFC6_DROME;Q9VFC7_DROME	Mf	Myofilin, isoform O	12342.8	9798.97	18246.5	5693.25	18413.5	12649.3	3	3	13.5914	13.2584	14.1553	12.475	14.1685	13.6268	0.244949	0.163456
A1Z936	A1Z935;A1Z936	A1Z936_DROME	ZnT49B	Proton-coupled zinc antiporter SLC30A9, mitochondrial	61771.4	57229.2	62843.3	56267.4	61879.1	69760.7	3	3	15.9147	15.8045	15.9395	15.78	15.9172	16.0901	-0.0429055	0.163271
M9PHZ3;Q9VWE4	M9PHZ3;Q9VWE4	M9PHZ3_DROME;Q9VWE4_DROME	Ssu72	RNA polymerase II subunit A C-terminal domain phosphatase SSU72	29776.2	29831.1	36169.2	24074.9	33522.5	33678	3	3	14.8619	14.8645	15.1425	14.5552	15.0328	15.0395	0.080424	0.163168
Q9VRL3	Q9VRL3	PFD4_DROME	Pfdn4	Probable prefoldin subunit 4	27447.6	37028	45526	44913.1	35651.2	20045.5	3	3	14.7444	15.1763	15.4744	15.4548	15.1217	14.291	0.175874	0.163004
A8DYW2;M9PB51;M9PC63;M9PCB8;M9PCC2;M9PCQ7;M9PEV6;Q9VMA9	A8DYW2;M9PB51;M9PC63;M9PCB8;M9PCC2;M9PCQ7;M9PEV6;Q9VMA9	A8DYW2_DROME;M9PB51_DROME;M9PC63_DROME;M9PCB8_DROME;M9PCC2_DROME;M9PCQ7_DROME;M9PEV6_DROME;Q9VMA9_DROME	CG13768;CG13769;CT33252;Dmel\CG31635	Uncharacterized protein, isoform B	4192.17	2716.69	5301.6	2198.43		2955.19	3	2	12.0335	11.4076	12.3722	11.1023	12.523	11.529	0.219685	0.162986
O01346	O01346;A4V3W0	EGH_DROME	egh	Beta-1,4-mannosyltransferase egh	25061.9	21768.8	26073.1	21237	25944	29916.5	3	3	14.6132	14.41	14.6703	14.3743	14.6631	14.8687	-0.0708679	0.162788
Q2PDW1;Q9VPT9	Q2PDW1;Q9VPT9	Q2PDW1_DROME;Q9VPT9_DROME	Dmel\CG3662	Integral membrane protein 2	109025	148525	169826	103737	215896	170428	3	3	16.7343	17.1803	17.3737	16.6626	17.72	17.3788	-0.15767	0.162599
Q9W589	Q9W589	OFUT2_DROME	O-fut2	GDP-fucose protein O-fucosyltransferase 2	41244.9	36225.4	39507.4	32256.4	41447.8	39502.4	3	3	15.3319	15.1447	15.2698	14.9773	15.339	15.2697	0.0535065	0.162557
Q7KN61	Q7KN61	Q7KN61_DROME	Fpps	Farnesyl pyrophosphate synthase	132121	144812	181564	124594	163690	216523	3	3	17.0115	17.1438	17.4701	16.9269	17.3206	17.7242	-0.1154	0.162164
Q9VE11	Q9VE11	U488_DROME	CG14286	UPF0488 protein CG14286	75006.5	87390.1	88011.3	53132.1	70348.7	114555	3	3	16.1947	16.4152	16.4254	15.6973	16.1022	16.8057	0.143366	0.162093
Q9VTY4	Q9VTY4;M9PFF6	KXDL1_DROME	CG10681	KxDL motif-containing protein CG10681		11175.4		10650.4	7752.93		1	2	12.7057	13.448	12.4052	13.3786	12.9205	12.7315	-0.157212	0.162044
Q9XYZ4	Q9XYZ4	Q9XYZ4_DROME	mre11	Double-strand break repair protein	68041.4	71771	71411.8	61652.7	76658.8	67812.9	3	3	16.0541	16.1311	16.1239	15.9119	16.2262	16.0493	0.0405998	0.161945
Q9I7H9	Q9I7H9	OGFD1_DROME	sud1	Prolyl 3-hydroxylase sudestada1	63533.6	78349.9	63440.8	52980.2	84684.4	57135.5	3	3	15.9552	16.2576	15.9531	15.6932	16.3698	15.8021	0.100309	0.16187
Q9VU37	Q9VU37	Q9VU37_DROME	Icmt	Protein-S-isoprenylcysteine O-methyltransferase	24184.6	23961	20526	36744.2	18650.4	22716	3	3	14.5618	14.5484	14.3252	15.1652	14.1869	14.4714	-0.129401	0.161822
Q7K0S1	Q7K0S1	Q7K0S1_DROME	Dmel\CG14764	LD39211p	37425	44302.9	40324.4	31350.5	56503.1	47736.2	3	3	15.1917	15.4351	15.2994	14.9362	15.786	15.5428	-0.112949	0.161804
Q9XYU0	Q9XYU0	MCM7_DROME	Mcm7	DNA replication licensing factor Mcm7	143959	138626	122780	153985	145777	121878	3	3	17.1353	17.0808	16.9057	17.2324	17.1534	16.8951	-0.0530198	0.161739
Q7KMG7	Q7KMG7	Q7KMG7_DROME	Ercc1	Ercc1	6028.67	9984.95	8395.96	8501.34		6625.49	3	2	12.5576	13.2855	13.0355	13.0535	12.8241	12.6938	0.102416	0.161689
P98149	P98149;E1JHK1;E1JHK2	DIF_DROME	Dif	Dorsal-related immunity factor Dif	22964.9	27298.7	22790.2	22752.2	31672.7	23213.6	3	3	14.4871	14.7365	14.4761	14.4737	14.951	14.5027	-0.075847	0.161619
O17445	A8Y560;O17445	RL15_DROME	RpL15	Large ribosomal subunit protein eL15	1260000	1400000	1390000	1070000	1660000	1680000	3	3	20.265	20.417	20.4067	20.0292	20.6628	20.68	-0.0944392	0.161524
Q9VK27	Q9VK27;M9PCV1	Q9VK27_DROME	Edem2	alpha-1,2-Mannosidase	36199.2	34262.7	36197.3	36117.4	29608.8	37961.4	3	3	15.1437	15.0644	15.1436	15.1404	14.8537	15.2122	0.0484082	0.161437
Q0KHR5	Q0KHR5;Q9VX92	Q0KHR5_DROME	RhoGAP15B	Rho GTPase activating protein at 15B, isoform B	47151.5	54493.7	45137.1	47640.8	52050.5	41931.6	3	3	15.525	15.7338	15.462	15.5399	15.6676	15.3558	0.0525198	0.16143
Q9V3D2	Q9V3D2;X2J9R2	HEM6_DROME	Coprox	Oxygen-dependent coproporphyrinogen-III oxidase	219833	203125	251682	213329	209926	296111	3	3	17.746	17.632	17.9412	17.7027	17.6795	18.1758	-0.0795746	0.161429
A1ZBE8	A1ZBE8;A0A0B4KG81	DOP1_DROME	CG15099	Protein dopey-1 homolog	72454.4	86505.1	68982.7	82444.9	66836.1	69489.6	3	3	16.1448	16.4005	16.0739	16.3311	16.0283	16.0845	0.0584132	0.161412
Q9W4U2	Q9W4U2	Q9W4U2_DROME	BcDNA:RH09070	RH09070p	36150.8	34956.7	47209.7	32063.1	43037.1	54584.2	3	3	15.1417	15.0933	15.5268	14.9686	15.3933	15.7362	-0.112099	0.16139
Q9VDL1	Q9VDL1	LOVG_DROME	CG5412	Esterase CG5412	174243	172702	138060	118199	167125	174488	3	3	17.4107	17.3979	17.0749	16.8509	17.3506	17.4128	0.0898024	0.161389
P48591	P48591	RIR1_DROME	RnrL	Ribonucleoside-diphosphate reductase large subunit	504253	452793	389063	570005	439584	415415	3	3	18.9438	18.7885	18.5696	19.1206	18.7458	18.6642	-0.0762208	0.161256
Q9VWB9	Q9VWB9	THADA_DROME	THADA	tRNA (32-2'-O)-methyltransferase regulator THADA	22626.7	25743.7	20609.5	27061.9	21691.7	23031.5	3	3	14.4657	14.6519	14.331	14.724	14.4049	14.4913	-0.0571531	0.161206
Q9VHX6	Q9VHX6	Q9VHX6_DROME	PIG-H	IP07787p	20869.8	21632.8	23359.2		27638.8	28768.5	3	2	14.3491	14.4009	14.5117	12.8729	14.7544	14.8122	0.274092	0.161162
Q9UAS6	Q9UAS6	CMTR2_DROME	cmtr2	Cap-specific mRNA (nucleoside-2'-O-)-methyltransferase 2	48083.5	43925.2	45779	54732.7	47274.5	41603.8	3	3	15.5533	15.4228	15.4824	15.7401	15.5288	15.3444	-0.0516348	0.161118
Q9VH20	Q9VH20;A0A0B4KG32;A0A0B4KH26	TAF1B_DROME	TAF1B	TATA box-binding protein-associated factor RNA polymerase I subunit B	18072.5	17553.2	18800.4	21261.4	13428.1	17564.3	3	3	14.1415	14.0994	14.1985	14.3759	13.713	14.1004	0.0833848	0.161093
Q9VEG8	Q9VEG8	Q9VEG8_DROME	CG7477	RE59232p	100028	95843.9	117469	70612.6	99055.7	127422	3	3	16.61	16.5484	16.8419	16.1076	16.596	16.9593	0.112506	0.161034
Q9VA71	Q9VA71	Q9VA71_DROME	Q9VA71	FI19924p1	24624.9	32814	29110.2	15846.7	38479.8	27213.9	3	3	14.5878	15.002	14.8292	13.9519	15.2318	14.7321	0.167776	0.161033
Q9W3J6	Q9W3J6	Q9W3J6_DROME	Dmel\CG17982	FI06457p	25363.9	21692.4	25240	17248.7	26766.8	24945.6	3	3	14.6305	14.4049	14.6234	14.0742	14.7082	14.6065	0.0899871	0.160879
A0A0B4KHD2;B7Z0R2;Q9VAS8	Q9VAS8;A0A0B4KHD2;B7Z0R2	A0A0B4KHD2_DROME;B7Z0R2_DROME;Q9VAS8_DROME	spg	Sponge, isoform F	62080.2	67087.5	58683.6	70167.4	63174.9	59656.2	3	3	15.9218	16.0338	15.8407	16.0985	15.9471	15.8644	-0.0378965	0.160803
P00408	P00408	COX2_DROME	mt:CoII	Cytochrome c oxidase subunit 2	458621	531153	602612	124007	1030000	513235	3	3	18.8069	19.0188	19.2009	16.9201	19.9742	18.9693	0.387683	0.160707
Q8IPE8	Q8IPE8;Q9V397	Q8IPE8_DROME	Mtpalpha	enoyl-CoA hydratase	845461	825555	897771	816589	857967	957780	3	3	19.6894	19.655	19.776	19.6392	19.7106	19.8693	-0.0329253	0.160692
Q9VEH2	Q9VEH2	Q9VEH2_DROME	Dmel\CG7523	Transmembrane protein 192	114619	106839	126032	79952.2	117983	133063	3	3	16.8065	16.7051	16.9434	16.2868	16.8482	17.0217	0.0993919	0.160674
Q9VR35	Q9VR35;M9PC59;M9PCK5	MXT_DROME	mxt	Eukaryotic translation initiation factor 4E-binding protein Mextli	41406.9	41945.6	36226.9	42328.1	40691.3	39065.5	3	3	15.3376	15.3562	15.1448	15.3693	15.3124	15.2536	-0.0322603	0.160662
P45594	P45594	CADF_DROME	tsr	Cofilin/actin-depolymerizing factor homolog	3480000	3480000	4140000	2930000	5090000	4190000	3	3	21.7307	21.7307	21.9812	21.4825	22.2792	21.9985	-0.105904	0.160438
Q7KR04	Q7KR04	RS15B_DROME	RpS15Ab	Small ribosomal subunit protein uS8B	13562.4	22996.4	26844.4	11561.9	28739.6	44803.8	3	3	13.7273	14.4891	14.7123	13.4971	14.8108	15.4513	-0.276799	0.160396
Q9VYA7	Q9VYA7;X2JEW2	RRP12_DROME	CG2691	RRP12-like protein	80208.8	90658.5	60496.1	125145	58838	82191.1	3	3	16.2915	16.4682	15.8846	16.9332	15.8445	16.3267	-0.153404	0.160294
Q8IRE4	Q8IRE4	TRM5_DROME	CG32281	tRNA (guanine(37)-N1)-methyltransferase	58197.2	59010.7	52825.2	59856.9	61777	52897	3	3	15.8287	15.8487	15.6889	15.8692	15.9148	15.6909	-0.0362069	0.160278
Q9VFB9	Q9VFB9	Q9VFB9_DROME	Dmel\CG6654	GH09339p			6576.66	6440.31		8257.95	1	2	12.1475	13.583	12.6831	12.6529	13.3431	13.0116	-0.197958	0.16021
Q7JRC3	Q7JRC3	Q7JRC3_DROME	Jheh1	Epoxide hydrolase	82377.1	64655.1	93150.7	67566.4	89119.9	101167	3	3	16.33	15.9805	16.5073	16.044	16.4435	16.6264	-0.0987155	0.160181
Q9VZS6	Q9VZS6	NSMA_DROME	nSMase	Putative neutral sphingomyelinase	11557.5	9136.07	6336.23	7017.66	14552.7	9313.95	3	3	13.4965	13.1574	12.6294	12.7768	13.829	13.1852	-0.169214	0.160061
Q9V3F3	Q9V3F3	MTTF_DROME	mTTF	Transcription termination factor, mitochondrial	72888.6	74195.9	76431	61928.4	87198.3	89085.9	3	3	16.1534	16.1791	16.2219	15.9183	16.412	16.4429	-0.0729688	0.160052
Q960T2	Q960T2	SAP47_DROME	Sap47	Synapse-associated protein of 47 kDa	14883.3	17743.4	18928.2	14950.7	20294.6	19160.7	3	3	13.8614	14.115	14.2082	13.8679	14.3088	14.2259	-0.0726484	0.160013
Q9VF14	Q9VF14	Q9VF14_DROME	EndoU	Endoribonuclease	10939.6	14258.8	12505.6	14131.8		14532.7	3	2	13.4173	13.7996	13.6103	13.7867	12.736	13.827	0.159151	0.159777
Q9VSH4	Q9VSH4;M9NF33	CPSF6_DROME	Cpsf6	Cleavage and polyadenylation specificity factor subunit 6	185597	200680	217921	137116	201736	236677	3	3	17.5018	17.6145	17.7334	17.065	17.6221	17.8526	0.103364	0.159503
Q70PP2	Q70PP2;X2JDZ8	SMG1_DROME	nonC	Serine/threonine-protein kinase Smg1	18337.5	19658.7	16222.6	19314.9	16074.2	17052.7	3	3	14.1625	14.2629	13.9857	14.2374	13.9725	14.0577	0.047836	0.159499
Q9VKX4	M9PCL5;Q9VKX4	RT07_DROME	mRpS7	Small ribosomal subunit protein uS7m	44691.4	48028.9	52751.5	42850.3	48944.1	63224	3	3	15.4477	15.5516	15.6869	15.387	15.5788	15.9482	-0.0759331	0.159476
Q9VVS4	Q9VVS4	MED11_DROME	MED11	Mediator of RNA polymerase II transcription subunit 11	17769.1	26249.6	27025.4	10016.3	32123.4	24248.8	3	3	14.1171	14.68	14.722	13.2901	14.9713	14.5656	0.230698	0.159467
Q9VMH8	Q9VMH8	Q9VMH8_DROME	Pfdn1	GEO07746p1	177016	189933	201886	123189	206182	212234	3	3	17.4335	17.5351	17.6232	16.9105	17.6536	17.6953	0.110821	0.159461
A0A0B4K620;A4V2F2;Q0KIB9;Q9VNA1	A0A0B4K620;A0A0B4K699;A0A0B4K6S8;A0A0B4KF88;A4V2F2;B7Z0T3;B7Z0T6;Q0KIB9;Q4ABH3;Q7KNC5;Q7KTR8;Q8IPN7;Q8IPN8;Q8IPN9;Q8MSQ5;Q9VNA1;Q9VNA2;Q7KTR7;Q8IPN6	A0A0B4K620_DROME;A4V2F2_DROME;Q0KIB9_DROME;Q9VNA1_DROME	mtd	Oxidation resistance protein 1	59189	61781.4	57557.2	57515.6	64041.1	53048.6	3	3	15.853	15.9149	15.8127	15.8117	15.9667	15.695	0.035744	0.159436
Q7KM15	Q7KM15	Q7KM15_DROME	bic	Transcription factor BTF3	326191	366796	471559	272117	486556	591561	3	3	18.3154	18.4846	18.8471	18.0539	18.8922	19.1742	-0.157742	0.159434
Q7JQT9	Q7JQT9	Q7JQT9_DROME	Dmel\CG1671	LD47550p	119496	134976	116486	129801	127476	121030	3	3	16.8666	17.0423	16.8298	16.9859	16.9599	16.885	-0.0306905	0.159432
Q9VVI9	Q9VVI9;M9PCV9	CHMP5_DROME	Vps60	Charged multivesicular body protein 5	120439	126774	159382	109403	139346	137592	3	3	16.8779	16.9519	17.2821	16.7393	17.0883	17.07	0.0714429	0.159315
Q94523	Q94523	SDHA_DROME	SdhA	Succinate dehydrogenase [ubiquinone] flavoprotein subunit, mitochondrial	443974	432440	406337	367148	497123	485980	3	3	18.7601	18.7221	18.6323	18.486	18.9232	18.8905	-0.0617358	0.159001
Q9W3L1	Q9W3L1	Q9W3L1_DROME	Upf2	RE04053p	25586.5	30733.8	24601.2	27650.3	26118.4	24256.9	3	3	14.6431	14.9075	14.5864	14.755	14.6728	14.5661	0.0477266	0.158255
Q9W376	Q9W376	NEUFC_DROME	CG12056	Neuferricin homolog	33242.3	34148.6	37032.5	32132.9	33846.3	44012.8	3	3	15.0207	15.0595	15.1765	14.9718	15.0467	15.4256	-0.0624447	0.158074
P25823	P25823;A0A0B4LG05	TUD_DROME	tud	Maternal protein tudor	95109	97896.3	92431.6	103389	93600.1	93264.4	3	3	16.5373	16.579	16.4961	16.6577	16.5142	16.509	-0.0228748	0.157961
Q9VXT0	Q9VXT0	Q9VXT0_DROME	Dmel\CG8097	RE16047p	33704.5	32684.7	23175.7	28204.1	35169.1	30576.7	3	3	15.0407	14.9963	14.5003	14.7836	15.102	14.9001	-0.082826	0.157903
Q9VCT9	Q9VCT9	Q9VCT9_DROME	Usp12-46	RE52890p	14419.4	13252.3	13723.1	11987.3	16639.7	11241.6	3	3	13.8157	13.694	13.7443	13.5492	14.0223	13.4566	0.0752923	0.157881
Q9VYI2	Q9VYI2	Q9VYI2_DROME	Brms1	BRMS1 transcriptional repressor	22653.2	18699.2	26395.8	10926.4	23234.2	29561.6	3	3	14.4674	14.1907	14.688	13.4155	14.504	14.8514	0.191736	0.157621
A1Z7B8	A1Z7B8	A1Z7B8_DROME	Dmel\CG30373	GEO08456p1	13124.2	16079	25947.4	13755.7	23917.1	23430.5	3	3	13.6799	13.9729	14.6633	13.7477	14.5458	14.5161	-0.164487	0.157455
Q9VMR0	Q9VMR0	Q9VMR0_DROME	Dmel\CG7382	Mitochondrial import inner membrane translocase subunit Tim21	55462.4	59344.8	67326.5	42712.6	76032.5	92029.6	3	3	15.7592	15.8568	16.0389	15.3824	16.2143	16.4898	-0.143857	0.157199
P36179	P36179;H5V8B8;M9MQH9;M9NDI6	2AAA_DROME	Pp2A-29B	Serine/threonine-protein phosphatase PP2A 65 kDa regulatory subunit	720827	682547	760999	600527	810454	684960	3	3	19.4593	19.3806	19.5375	19.1959	19.6284	19.3857	0.0558325	0.157114
Q7JW27	Q7JW27	WASH1_DROME	wash	WASH complex subunit 1	13435	16202.7	17367.9	7805.62	21343.1	15442.2	3	3	13.7137	13.9839	14.0841	12.9303	14.3815	13.9146	0.18514	0.156964
Q9VWF2	Q9VWF2;M9PHL0;M9PHZ0;M9PI16	SAYP_DROME	e(y)3	Supporter of activation of yellow protein	7288.87	9395.36	7517.87	7440.81	9358.27	6164.18	3	3	12.8315	13.1977	12.8761	12.8612	13.192	12.5897	0.0874523	0.156773
A0A6M3Q6U2;M9PDR2;Q9W0Q1	Q9W0Q1;A0A6M3Q6U2;M9PDR2	A0A6M3Q6U2_DROME;M9PDR2_DROME;Q9W0Q1_DROME	Hipk	Homeodomain interacting protein kinase, isoform D	13407.6	12157.3	9476.59	12500	12386.3	7940.22	3	3	13.7108	13.5695	13.2102	13.6096	13.5965	12.955	0.109797	0.156647
Q9Y162	Q9Y162	Q9Y162_DROME	Vps4	BcDNA.GH02678	195542	210162	173511	186486	201158	174174	3	3	17.5771	17.6811	17.4047	17.5087	17.618	17.4102	0.0420278	0.156578
Q9V780	Q9V780;A0A0B4JCT8	LAP1_DROME	Lap1	Protein lap1	8243.06	10685.6	10326.7	8894.51		8098.91	3	2	13.009	13.3834	13.3341	13.1187	14.0827	12.9835	-0.152816	0.156576
P54611	P54611;A0A0B4LGS4	VATE_DROME	Vha26	V-type proton ATPase subunit E	728159	778718	766823	572479	756913	861080	3	3	19.4739	19.5707	19.5485	19.1269	19.5298	19.7158	0.0735836	0.15629
A2VEF9;Q95RC8;Q9W061	Q95RC8;A2VEF9;Q9W061	A2VEF9_DROME;Q95RC8_DROME;Q9W061_DROME	mu2	IP15561p	26243.3	31970.6	25589.4	30045.9	28409.1	27615.3	3	3	14.6797	14.9645	14.6433	14.8749	14.7941	14.7532	-0.0449158	0.156182
Q9VKD2	Q9VKD2	Q9VKD2_DROME	Hacd1	Very-long-chain (3R)-3-hydroxyacyl-CoA dehydratase	82359.3	66489.1	92574.1	68122.8	76446.1	127426	3	3	16.3296	16.0208	16.4983	16.0559	16.2222	16.9593	-0.129504	0.15594
Q9VM58	Q9VM58	Q9VM58_DROME	Hmgcl	hydroxymethylglutaryl-CoA lyase	25751.3	28598	28736.9	19106.2	28166	32180.7	3	3	14.6524	14.8036	14.8106	14.2218	14.7817	14.9739	0.0964244	0.155934
Q9VYX8	Q9VYX8	Q9VYX8_DROME	Dmel\CG1572	LD04844p	14430.1	16801	16792.2	14565.9		21207.4	3	2	13.8168	14.0363	14.0355	13.8303	13.2829	14.3723	0.134357	0.155741
Q9VRH6	Q9VRH6	GUF1_DROME	waw	Translation factor waclaw, mitochondrial	48093.2	49358.2	43268.1	48614.6	43746.6	52460.5	3	3	15.5535	15.591	15.401	15.5691	15.4169	15.6789	-0.0397886	0.155667
O97477	O97477	INO1_DROME	Inos	Inositol-3-phosphate synthase	1610000	1590000	1790000	1260000	1800000	1740000	3	3	20.6186	20.6006	20.7715	20.265	20.7796	20.7307	0.0718466	0.155666
P41375	P41375	IF2B_DROME	eIF2beta	Eukaryotic translation initiation factor 2 subunit 2	263068	251817	338138	235747	341863	335921	3	3	18.0051	17.942	18.3673	17.8469	18.3831	18.3578	-0.0911191	0.155519
Q9VKG4	Q9VKG4	Q9VKG4_DROME	Dmel\CG31705	BcDNA.GH07269	5009.79	4804.75	4818.14	2909.24	4512.75	6580.85	3	3	12.2905	12.2302	12.2343	11.5064	12.1398	12.6841	0.141588	0.155427
Q9V3A7	Q9V3A7	Q9V3A7_DROME	glu	Structural maintenance of chromosomes protein	87748	92171.5	76840	87964.3	88328.4	71709.2	3	3	16.4211	16.492	16.2296	16.4246	16.4306	16.1299	0.0525297	0.155387
Q9VNA6	Q9VNA6	Q9VNA6_DROME	Cerk	Ceramide kinase, isoform A	50542.3	46052.8	40056.5	49883	41958.3	39454.4	3	3	15.6252	15.491	15.2897	15.6063	15.3567	15.2679	0.0583757	0.155362
Q04499	Q04499;A4V4U5;M9NFJ2;M9NHG9	PROD_DROME	slgA	Proline dehydrogenase 1, mitochondrial	197780	185120	178403	165861	204317	213998	3	3	17.5935	17.4981	17.4448	17.3396	17.6404	17.7072	-0.0502942	0.155313
Q9VC10	Q9VC10	Q9VC10_DROME	PIG-S	Phosphatidylinositol glycan anchor biosynthesis class S	202560	195825	222096	179357	225325	247794	3	3	17.628	17.5792	17.7608	17.4525	17.7816	17.9188	-0.0616283	0.155108
Q9VAW1	Q9VAW1	Q9VAW1_DROME	Moca-cyp	peptidylprolyl isomerase	146055	129965	149107	147625	120529	144502	3	3	17.1562	16.9878	17.186	17.1716	16.879	17.1407	0.0461928	0.155034
Q9VGW6	Q9VGW6	MCM5_DROME	Mcm5	DNA replication licensing factor Mcm5	193613	195072	171408	215240	204081	165082	3	3	17.5628	17.5736	17.3871	17.7156	17.6388	17.3328	-0.0545514	0.155027
Q9VVH5	Q9VVH5	Q9VVH5_DROME	UQCR-Q	Cytochrome b-c1 complex subunit 8	102755	116120	173885	67697.3	245537	215494	3	3	16.6488	16.8253	17.4078	16.0468	17.9056	17.7173	-0.2626	0.155009
Q9VSL5	Q9VSL5	Q9VSL5_DROME	GstO2	Glutathione S transferase O2, isoform A	42835.9	33946	43087.9	33912.3	42753.7	51751.7	3	3	15.3865	15.051	15.395	15.0495	15.3838	15.6593	-0.0867068	0.154724
Q9VJ74	Q9VJ74	Q9VJ74_DROME	Dmel\CG10333	RNA helicase	61861.4	64835.8	57927.1	57234.7	60218.3	63744.7	3	3	15.9168	15.9845	15.822	15.8046	15.8779	15.96	0.0268901	0.154455
Q24113	Q24113	Q24113_DROME	nonA-l	FI21126p1	36996.9	31141.8	35798.9	30537.5	39545	38551.2	3	3	15.1751	14.9266	15.1276	14.8983	15.2712	15.2345	-0.0582272	0.154388
Q9I7L8	Q9I7L8;E1JHM5	Q9I7L8_DROME	Cdc23	Cell division cycle 23, isoform A	23311.7	23162.2	22910.1	24914.3	21149.2	25183.4	3	3	14.5088	14.4995	14.4837	14.6047	14.3683	14.6202	-0.033747	0.154177
Q9VP80	E1JI59;Q6U9V3;Q7KTX2;Q9VP80	Q9VP80_DROME	siz	FI21420p1	19613.6	18228.6	13883.8	19411.7	19726.3	15285.6	3	3	14.2596	14.1539	13.7611	14.2446	14.2678	13.8999	-0.0792529	0.153656
Q8IG88	Q8IG88	Q8IG88_DROME	spz	SD20537p	9523.31	14983.2	6029.63		13224.1	13711.7	3	2	13.2172	13.8711	12.5579	12.81	13.6909	13.7431	-0.199293	0.153501
Q95TP0	Q95TP0	Q95TP0_DROME	Tbcc	LD34582p	60496.1	48987.1	42161.9	57698	49219	50723.8	3	3	15.8846	15.5801	15.3637	15.8162	15.5869	15.6304	-0.0684048	0.153357
B7Z078;Q9VW25	B7Z078;Q9VW25	B7Z078_DROME;Q9VW25_DROME	Rnf146	E3 ubiquitin-protein ligase	10181.2	8606.26	9065.32	13334.6		9604.91	3	2	13.3136	13.0712	13.1461	13.7029	11.9467	13.2296	0.217251	0.153291
Q9VWG1	M9NHC5;Q8IQW5;Q9VWG1	Q9VWG1_DROME	dHspB8	LD37169p	106305	168906	198716	63583.4	176948	193214	3	3	16.6978	17.3659	17.6003	15.9564	17.433	17.5598	0.238297	0.153121
Q9VZM5	Q9VZM5	PIGB_DROME	PIG-B	GPI mannosyltransferase 3	84782.4	136053	194344	42700.5	218312	124629	3	3	16.3715	17.0538	17.5683	15.382	17.736	16.9273	0.316087	0.152778
Q9V9M7	Q9V9M7	Q9V9M7_DROME	RpL21	60S ribosomal protein L21	785667	718533	746512	916971	540247	1110000	3	3	19.5836	19.4547	19.5098	19.8065	19.0433	20.0821	-0.127949	0.152679
Q9VCA9	Q9VCA9;A0A0B4K7R1	SPCS3_DROME	Spase22-23	Signal peptidase complex subunit 3	296205	301151	322697	207432	410444	459062	3	3	18.1762	18.2001	18.2998	17.6623	18.6468	18.8083	-0.147083	0.152493
Q9VYK8	Q9VYK8	Q9VYK8_DROME	Aven	Apoptosis and caspase activation inhibitor, isoform A	23564.4	17854	22411.6	14162.1	17140	29205.3	3	3	14.5243	14.124	14.452	13.7897	14.0651	14.8339	0.137156	0.152481
Q9VX32	Q9VX32;M9PHG0;M9PHV3;M9PHY4;M9PJQ3	RG190_DROME	RhoGAPp190	Rho GTPase-activating protein 190	44089.6	46467.8	40272.3	47080.2	47510	40132.6	3	3	15.4282	15.5039	15.2975	15.5228	15.5359	15.2925	-0.0405563	0.152286
Q9VXE6	Q9VXE6;A8JV18	NU153_DROME	Nup153	Nuclear pore complex protein Nup153	197052	210105	198466	207065	190580	200342	3	3	17.5882	17.6808	17.5985	17.6597	17.54	17.6121	0.0185445	0.152257
Q9VU33	Q9VU33	Q9VU33_DROME	Cul6	Cullin 6	18871.3	17247.4	14935.1	14559.4		26112.8	3	2	14.2039	14.0741	13.8664	13.8297	13.0601	14.6725	0.194066	0.152243
M9MRJ4;M9MSG3	M9MRJ4;M9MSG3;M9PEP8	M9MRJ4_DROME;M9MSG3_DROME	Msp300	Muscle-specific protein 300 kDa, isoform G	11163	11811.6	17503.3	9829.34	20633	15606.8	3	3	13.4464	13.5279	14.0953	13.2629	14.3327	13.9299	-0.151913	0.152124
Q95SX8	Q95SX8	NAA60_DROME	Naa60	N-alpha-acetyltransferase 60	7249.38	10330.4	8243.87	9795.13		10535.2	3	2	12.8236	13.3346	13.0091	13.2578	11.9695	13.3629	0.19237	0.152056
Q07152	A0A4D6K3W6;A4V488;Q07152	IMDH_DROME	ras	Inosine-5'-monophosphate dehydrogenase	170487	181934	158120	125853	192853	171637	3	3	17.3793	17.4731	17.2707	16.9414	17.5571	17.389	0.0784982	0.151934
Q9W2B3	Q9W2B3	Q9W2B3_DROME	Dmel\CG9304	Uncharacterized protein, isoform A	32928.5	28248.1	29117.1	34194.7	35033.3	25814	3	3	15.007	14.7859	14.8296	15.0615	15.0964	14.6559	-0.0637652	0.151837
Q9VDK7	Q9VDK7	Q9VDK7_DROME	Srp72	Signal recognition particle subunit SRP72	107985	105408	91493.9	113821	92943.6	108535	3	3	16.7205	16.6856	16.4814	16.7964	16.5041	16.7278	-0.0469303	0.151557
Q9VPM9	Q9VPM9	Q9VPM9_DROME	Dmel\CG11601	AT02829p	4257.46	6127.3	4958.64	3364.05		6324.33	3	2	12.0558	12.581	12.2757	11.716	13.0972	12.6267	-0.175793	0.151449
Q7K1Y4	Q7K1Y4	CIAO1_DROME	Ciao1	Probable cytosolic iron-sulfur protein assembly protein Ciao1	93846.5	85053.5	79884.5	110223	75479.9	88627.6	3	3	16.518	16.3761	16.2856	16.7501	16.2038	16.4355	-0.0698706	0.151446
Q9VWG3	M9NEQ9;Q9VB14;Q9VWG3	RS10B_DROME	RpS10b	Small ribosomal subunit protein eS10B	873840	993495	1220000	721930	1250000	1600000	3	3	19.737	19.9222	20.2185	19.4615	20.2535	20.6096	-0.149008	0.151433
Q8INQ9;Q8INR0;Q9XYA7	Q8INQ9;Q8INR0;Q9XYA7	Q8INQ9_DROME;Q8INR0_DROME;Q9XYA7_DROME	stck	LIM domain-containing protein	68036.9	57402.5	49198.4	57484.7	55142.9	53970.4	3	3	16.054	15.8088	15.5863	15.8109	15.7509	15.7199	0.0558399	0.151307
A8JQW3;Q9VH84	A8JQW3;Q9VH84	A8JQW3_DROME;Q9VH84_DROME	Pnn	Pinin, isoform B	46443.8	46283.1	52707	43510.2	60842.7	48766.2	3	3	15.5032	15.4982	15.6857	15.4091	15.8928	15.5736	-0.0627845	0.151293
Q00174	Q00174	LAMA_DROME	LanA	Laminin subunit alpha	153805	184529	164848	162533	199716	160516	3	3	17.2307	17.4935	17.3308	17.3104	17.6076	17.2924	-0.0517712	0.151238
A1Z8D4;A1Z8D5;A1Z8D6	A1Z8D4;A1Z8D5;A1Z8D6	A1Z8D4_DROME;A1Z8D5_DROME;A1Z8D6_DROME	Dmel\CG18004	AT13868p			36566.9		29058.5	27289.3	1	2	12.5113	11.7631	15.1583	11.6518	14.8267	14.736	-0.593956	0.151114
P25822	P25822;A0A0B4K612;A0A0B4KFF0;A0A0B4KFX7	PUM_DROME	pum	Maternal protein pumilio	43909.6	45135.4	42133.2	38865.9	48257.3	40984	3	3	15.4222	15.462	15.3627	15.2462	15.5585	15.3228	0.0398137	0.1511
Q9W0M1	Q9W0M1	CE290_DROME	Cep290	Centrosomal protein Cep290	190271	212107	246361	111434	626954	262592	3	3	17.5377	17.6944	17.9104	16.7658	19.258	18.0025	-0.294583	0.151039
Q9VG81	Q9VG81	Q9VG81_DROME	Sccpdh2	RH49330p	101772	103127	126057	89174	120118	151518	3	3	16.635	16.6541	16.9437	16.4443	16.8741	17.2091	-0.098266	0.150931
Q9VSN9	Q9VSN9	Q9VSN9_DROME	SrpRbeta	Signal recognition particle receptor subunit beta	146109	150543	181562	134069	162658	223287	3	3	17.1567	17.1998	17.4701	17.0326	17.3115	17.7685	-0.0953445	0.15075
P18935	P18935	CYB_DROME	mt:Cyt-b	Cytochrome b	197142	175940	189120	172422	165240	286177	3	3	17.5889	17.4247	17.5289	17.3956	17.3342	18.1265	-0.104598	0.150606
Q9VGR1	Q9VGR1	Q9VGR1_DROME	GCC88	GRIP and coiled-coil domain containing 88 kDa	34123.4	34399.4	31478.1	30373.4	36087.8	31342.7	3	3	15.0585	15.0701	14.9421	14.8905	15.1392	14.9358	0.0350145	0.150565
Q9VE01	Q9VE01	C12A5_DROME	Cyp12a5	Probable cytochrome P450 12a5, mitochondrial	18566.9	20153.5	13864.1	14758.6	22004.9	12498.2	3	3	14.1804	14.2987	13.7591	13.8493	14.4255	13.6094	0.118006	0.150506
Q9V9T9	Q9V9T9	Q9V9T9_DROME	betaGlu	Beta-glucuronidase	24153.2	27421.4	36426.1	23152.5	34540	38195.7	3	3	14.5599	14.743	15.1527	14.4989	15.076	15.2211	-0.113452	0.150126
Q9VC99	Q9VC99;B7Z0P8	UCK_DROME	Uck	Uridine-cytidine kinase	276387	302683	308898	248646	358028	334354	3	3	18.0763	18.2074	18.2368	17.9237	18.4497	18.351	-0.0679709	0.15012
Q9VIK6	Q9VIK6	Q9VIK6_DROME	Cen	Centrocortin, isoform A	55999.4	56348.4	54720.8	56181	62015	52570.2	3	3	15.7731	15.7821	15.7398	15.7778	15.9203	15.682	-0.0283566	0.150065
Q9VHQ0	Q9VHQ0	Q9VHQ0_DROME	mRpS18A	FI06460p	50654.1	51787.4	55164.9	46232.3	56270.4	62014.2	3	3	15.6284	15.6603	15.7515	15.4966	15.7801	15.9203	-0.0522817	0.149942
Q9VXY4	Q9VXY4	TMA16_DROME	CG15027	Translation machinery-associated protein 16 homolog		9080.8	7347.75		4742.53	9901.47	2	2	12.1303	13.1486	12.8431	13.1856	12.2114	13.2734	-0.182839	0.149833
Q9NFP5	Q9NFP5;M9MRQ6;M9MRR7;M9MSK4	SH3BG_DROME	Sh3beta	SH3 domain-binding glutamic acid-rich protein homolog	156382	216924	241909	177392	164042	230638	3	3	17.2547	17.7268	17.8841	17.4366	17.3237	17.8153	0.0966975	0.149816
Q9VGN9	Q9VGN9	RLP24_DROME	RpL24-like	Probable ribosome biogenesis protein RLP24	89681.2	107691	93356.8	57896.9	125648	93666.4	3	3	16.4525	16.7165	16.5105	15.8212	16.939	16.5152	0.134685	0.149578
Q9W282	Q9W282	Q9W282_DROME	Dmel\CG3045	GH14326p	15686	20252.6	20052.1	11808.8	22003.6	19126	3	3	13.9372	14.3058	14.2915	13.5276	14.4255	14.2232	0.1194	0.149573
Q9V9S0	Q9V9S0	Q9V9S0_DROME	Lamp1	FI04419p	180471	140058	179095	223465	112240	247351	3	3	17.4614	17.0957	17.4504	17.7697	16.7762	17.9162	-0.15156	0.149523
Q9VW59	Q9VW59	Q9VW59_DROME	RhoGDI	LD16419p	903059	968907	1060000	687453	1310000	1350000	3	3	19.7845	19.886	20.0156	19.3909	20.3211	20.3645	-0.130158	0.149433
Q9VAG4	Q9VAG4	VP16B_DROME	Vps16B	Vacuolar protein sorting-associated protein 16B	19100.9	20990.4	22561.7	17480.3	29474	21274.7	3	3	14.2214	14.3574	14.4616	14.0934	14.8472	14.3769	-0.0923554	0.14924
O96880	O96880	O96880_DROME	TfIIEalpha	GH11150p	32140.2	31198.4	31603.9	24564.2	34204.3	33209	3	3	14.9721	14.9292	14.9478	14.5843	15.0619	15.0193	0.0612151	0.148912
Q9U1K7	Q9U1K7	Q9U1K7_DROME	EG:140G11.5	Thioredoxin domain-containing protein 17	106316	126224	146128	75974.4	248416	159498	3	3	16.698	16.9456	17.1569	16.2132	17.9224	17.2832	-0.206101	0.148772
Q7K3L1	Q7K3L1;E1JH57	MARS_DROME	mars	Guanylate kinase-associated protein mars	31336.1	35458	35370.7	30544.2	43218.3	33979	3	3	14.9355	15.1138	15.1103	14.8986	15.3994	15.0524	-0.0635643	0.148519
B7Z028;Q9VMD7	B7Z028;Q9VMD7	B7Z028_DROME;Q9VMD7_DROME	Acox3	Acyl-coenzyme A oxidase	47316.4	45000.9	57842.6	44638.4	50348.1	64099.9	3	3	15.5301	15.4577	15.8198	15.446	15.6196	15.968	-0.0753727	0.148299
Q95RA9	Q95RA9	GILT1_DROME	GILT1	GILT-like protein 1	42992.4	49598.6	50266	37874	77764.6	47250.8	3	3	15.3918	15.598	15.6173	15.2089	16.2468	15.5281	-0.125566	0.148255
Q9W3R6	Q9W3R6	Q9W3R6_DROME	Dok	Downstream of kinase	16273.4	15258.3	12692.2	14134.7	14782.9	13751.7	3	3	13.9902	13.8973	13.6317	13.787	13.8516	13.7473	0.0444237	0.148095
P20354	A0A0B4LGI1;P20354	GNAS_DROME	Galphas	G protein alpha s subunit	361697	350096	314647	328859	343457	334739	3	3	18.4644	18.4174	18.2634	18.3271	18.3898	18.3527	0.0252101	0.148053
Q9VMQ7	Q9VMQ7;X2J4N6	ELP4_DROME	CG6907	Elongator complex protein 4	126047	113150	125355	97238.4	129191	126629	3	3	16.9436	16.7879	16.9357	16.5692	16.9791	16.9502	0.0561676	0.147767
Q9VL69	Q9VL69	Q9VL69_DROME	CK01296	Translocon-associated protein subunit gamma	77524.3	104065	120450	71583.9	143837	127284	3	3	16.2424	16.6671	16.8781	16.1273	17.1341	16.9577	-0.143851	0.147746
Q27869	Q27869;A0A0B4KGK0	PIMT_DROME	Pcmt	Protein-L-isoaspartate(D-aspartate) O-methyltransferase	47324	50901.6	52318.7	38498.1	58296.5	69333.6	3	3	15.5303	15.6354	15.675	15.2325	15.8311	16.0813	-0.10138	0.147664
Q9VRN2	Q9VRN2	MTH2_DROME	mthl2	Probable G-protein coupled receptor Mth-like 2	96223.1	111531	139128	108700	100994	118386	3	3	16.5541	16.7671	17.0861	16.73	16.6239	16.8531	0.0667311	0.147663
Q8IP94;Q9VKB0	Q8IP94;Q9VKB0	Q8IP94_DROME;Q9VKB0_DROME	ThrRS	threonine--tRNA ligase	632961	627463	557481	630159	619242	519613	3	3	19.2718	19.2592	19.0886	19.2654	19.2401	18.9871	0.0423044	0.147519
P91634	P91634	P91634_DROME	Pi3K92E	PI-3 kinase	29235	27365.5	24277.4	28713.6	29293.4	25162.1	3	3	14.8354	14.7401	14.5673	14.8094	14.8383	14.619	-0.0412979	0.14722
Q9VQZ8	Q9VQZ8	Q9VQZ8_DROME	Dmel\CG15439	LD43150p	8115.34	8638.72	8693.45	8978.14		7409.19	3	2	12.9864	13.0766	13.0857	13.1322	13.0564	12.8551	0.0350215	0.14713
Q2PDP6	Q2PDP6	Q2PDP6_DROME	Dmel\CG12877	FI18136p1	12183.9	16870.8	12023.7	18843.4		12190.6	3	2	13.5727	14.0422	13.5536	14.2018	12.9148	13.5735	0.15948	0.146625
M9NDG6	M9NDG6	M9NDG6_DROME	Dmel\CG34031	Homeobox domain-containing protein		83077.5	58888.2		90904.9		2	1	12.7909	16.3422	15.8457	13.3566	16.4721	13.3517	0.599439	0.146558
Q9W0G6	Q9W0G6	MSD5_DROME	msd5	Augmin complex subunit msd5	44409.7	43691.1	49802.6	35489	41310.2	55882.1	3	3	15.4386	15.4151	15.6039	15.1151	15.3342	15.7701	0.0793928	0.146522
A0A0B4K6T1;A0A0B4K7U5;A0A126GUM8;E1JH02	A0A0B4K6T1;A0A0B4K7U5;A0A126GUM8;E1JH02	A0A0B4K6T1_DROME;A0A0B4K7U5_DROME;A0A126GUM8_DROME;E1JH02_DROME	lig	Lingerer, isoform I		24518.4	24577.3	6260.5	38345.2	33606.8	2	3	12.3929	14.5816	14.585	12.6121	15.2268	15.0365	-0.438605	0.146347
Q9VYY3	Q9VYY3	UBA5_DROME	Uba5	Ubiquitin-like modifier-activating enzyme 5	192279	204213	217688	173393	249918	225845	3	3	17.5528	17.6397	17.7319	17.4037	17.9311	17.785	-0.0650984	0.146227
Q9VQG0	Q9VQG0	Q9VQG0_DROME	Tnpo-SR	LD21546p	26315.9	28140.4	28706.6	23594.6	30547.2	26868.2	3	3	14.6836	14.7804	14.8091	14.5262	14.8988	14.7136	0.0448548	0.146196
Q9VI20	Q9VI20	GZL_DROME	gzl	E3 ubiquitin-protein ligase Godzilla	40774.8	44681	37108.2	41623.1	37810.5	47493.6	3	3	15.3154	15.4474	15.1795	15.3451	15.2065	15.5354	-0.0482756	0.146164
Q86BM8	Q86BM8	Q86BM8_DROME	mRpL27	Mitochondrial ribosomal protein L27, isoform A	23602.2	22017.6	28388.6	29981.2	19549.9	30552.6	3	3	14.5266	14.4264	14.793	14.8718	14.2549	14.899	-0.0932083	0.146147
Q9VCG4	Q9VCG4	NDC1_DROME	Ndc1	Nucleoporin Ndc1	71531.2	62927.7	54151.4	57120	69250.2	54147.3	3	3	16.1263	15.9414	15.7247	15.8017	16.0795	15.7246	0.0621878	0.145937
Q9VUV9	Q9VUV9	U520_DROME	Brr2	U5 small nuclear ribonucleoprotein 200 kDa helicase	152073	152533	138296	171959	148106	137333	3	3	17.2144	17.2188	17.0774	17.3917	17.1763	17.0673	-0.0415757	0.145745
Q8SX76	Q8SX76	Q8SX76_DROME	pch2	LD24646p	97719.6	99693.4	100433	77526.6	105234	106157	3	3	16.5764	16.6052	16.6159	16.2424	16.6832	16.6958	0.0586535	0.145741
Q9VF81	Q9VF81	TMTC4_DROME	Tmtc4	Protein O-mannosyl-transferase Tmtc4	21386.1	15311.2	21408.5	15010.6	23091.5	16526.8	3	3	14.3844	13.9023	14.3859	13.8737	14.4951	14.0125	0.0970977	0.145655
M9PCC4;M9PI47;Q8IQH9;Q8IQI0;Q9XZ09	M9PCC4;M9PI47;Q8IQH9;Q8IQI0;Q9XZ09	M9PCC4_DROME;M9PI47_DROME;Q8IQH9_DROME;Q8IQI0_DROME;Q9XZ09_DROME	Sap130	Sin3A-associated protein 130, isoform G	41961.5	42652.4	41315.4	36748.1	43636.5	43162.4	3	3	15.3568	15.3803	15.3344	15.1654	15.4132	15.3975	0.0317974	0.145467
A0A0B4KI70;Q9V9V7	A0A0B4KI70;Q9V9V7	A0A0B4KI70_DROME;Q9V9V7_DROME	pasha	Partner of drosha, isoform B	27853.3	32095.1	26638.8	26274.1	32301.6	25070.8	3	3	14.7656	14.9701	14.7012	14.6814	14.9793	14.6137	0.0541585	0.145275
Q8I725	Q8I725	Q8I725_DROME	Dmel\CG1236	Uncharacterized protein	233222	243093	265333	209281	296963	276452	3	3	17.8313	17.8911	18.0174	17.6751	18.1799	18.0767	-0.0639121	0.145246
Q9V3Z6	G7H829;Q9V3Z6	MYO7A_DROME	ck	Myosin-VIIa	156563	169302	138546	197903	139177	153465	3	3	17.2564	17.3692	17.08	17.5944	17.0866	17.2276	-0.067639	0.145062
Q9VRY4	Q9VRY4	Q9VRY4_DROME	velo	LD13895p	42674.7	50606.7	43495.3	38508.3	62027.9	46793.4	3	3	15.3811	15.627	15.4086	15.2329	15.9206	15.514	-0.0836074	0.144924
M9PAY6;M9PDS0;Q9VPM7	M9PAY6;M9PDS0;Q9VPM7	M9PAY6_DROME;M9PDS0_DROME;Q9VPM7_DROME	anon-21Cb	Uncharacterized protein, isoform D	100988	116557	103749	121247	92954.3	121739	3	3	16.6238	16.8307	16.6627	16.8876	16.5042	16.8934	-0.0560055	0.144884
Q9VZ02	Q9VZ02	Q9VZ02_DROME	BcDNA:RE11532	RE11532p	11602.3	10016.1	8649.35	9942.31		14082.2	3	2	13.5021	13.29	13.0784	13.2794	12.2701	13.7816	0.179823	0.14488
Q9VTL5	Q9VTL5	Q9VTL5_DROME	RIOK1	Serine/threonine-protein kinase RIO1	38523.5	35867.6	35098.5	39510.8	39094.8	33640.2	3	3	15.2335	15.1304	15.0991	15.27	15.2547	15.0379	-0.0331936	0.14463
Q9VCE2	Q9VCE2	Q9VCE2_DROME	Dmel\CG5986	LD03179p	16493.3	20915.4	18751.5	14375.9	24530.6	22629.4	3	3	14.0096	14.3523	14.1947	13.8114	14.5823	14.4659	-0.100994	0.144453
Q9VW13	Q9VW13	Q9VW13_DROME	Dmel\CG9330	FI01412p	157385	162373	149912	153867	157889	153147	3	3	17.2639	17.309	17.1938	17.2313	17.2686	17.2246	0.0140711	0.144297
Q9I7K0	Q9I7K0;A0A0B4KG85	JUPIT_DROME	Jupiter	Microtubule-associated protein Jupiter	333000	397973	567022	307883	389001	492938	3	3	18.3452	18.6023	19.113	18.232	18.5694	18.911	0.116011	0.144057
Q86BM0	Q86BM0	Q86BM0_DROME	gh06087	Uncharacterized protein, isoform A	43306	39015.5	50307.1	27205.9	55733.3	43264.5	3	3	15.4023	15.2518	15.6185	14.7316	15.7663	15.4009	0.124578	0.144005
P25167	P25167	RPC2_DROME	Polr3B	DNA-directed RNA polymerase III subunit RPC2	36568.3	33952.8	32583.5	33991.2	37177.8	29243.5	3	3	15.1583	15.0512	14.9919	15.0529	15.1822	14.8358	0.0435155	0.143992
Q9VKV9	Q9VKV9	Q9VKV9_DROME	MAP1B	Methionine aminopeptidase	29730.6	34501.2	36995.2	26239.5	62772.3	31644.5	3	3	14.8597	15.0744	15.1751	14.6795	15.9378	14.9497	-0.15263	0.143912
Q9VAX8	Q9VAX8	Q9VAX8_DROME	Dmel\CG4849	116 kDa U5 small nuclear ribonucleoprotein component	172526	171126	153237	191070	165550	155509	3	3	17.3965	17.3847	17.2254	17.5437	17.3369	17.2466	-0.0402438	0.143875
Q7JVL3	Q7JVL3	PRP38_DROME	Prp38	Pre-mRNA-splicing factor 38	44738.5	49850.7	44033.8	47009.8	31829.6	54238.1	3	3	15.4492	15.6053	15.4263	15.5207	14.9581	15.727	0.0917015	0.143862
Q02645	Q02645;A0A0B4K7A5;A0A0B4K849;A0A6M3Q7Q7;A8DYJ2	HTS_DROME	hts	Protein hu-li tai shao	188678	199043	168422	188423	176049	179226	3	3	17.5256	17.6027	17.3617	17.5236	17.4256	17.4514	0.0297852	0.143793
Q7K112;Q8IMX1;Q9VCB6	Q7K112;Q8IMX0;Q8IMX1;Q9VCB6	Q7K112_DROME;Q8IMX1_DROME;Q9VCB6_DROME	twin	poly(A)-specific ribonuclease	54742.2	55473	51519.7	61613.8	53575.1	50901.2	3	3	15.7404	15.7595	15.6528	15.911	15.7093	15.6354	-0.0343173	0.143635
Q9VRJ5	Q9VRJ5	Q9VRJ5_DROME	CHMP2B	Charged multivesicular body protein 2b	121188	125951	141192	103968	149023	165050	3	3	16.8869	16.9425	17.1073	16.6658	17.1852	17.3325	-0.0822703	0.143454
Q8MSX1	Q8MSX1;A8JNJ9;M9PBM2;M9PE05;M9PH77	ENC_DROME	enc	Protein encore	39830.2	39262	38329.9	42118.2	37932.8	35304.3	3	3	15.2816	15.2608	15.2262	15.3622	15.2112	15.1076	0.0292444	0.143387
Q9W1K4	Q9W1K4	Q9W1K4_DROME	egl	Egalitarian, isoform B	111636	100315	93376.6	103047	104466	89369.2	3	3	16.7684	16.6142	16.5108	16.6529	16.6727	16.4475	0.040095	0.143191
Q9VW12	Q9VW12;X2JGV8	U389_DROME	CG9231	UPF0389 protein CG9231	32390	21674.7	40353.1	28445.7	17818.9	39712.8	3	3	14.9833	14.4037	15.3004	14.7959	14.1211	15.2773	0.164339	0.143142
Q9Y0Y2	Q9Y0Y2	PURA_DROME	Adss	Adenylosuccinate synthetase	1170000	1160000	1140000	1050000	1250000	1110000	3	3	20.1581	20.1457	20.1206	20.002	20.2535	20.0821	0.0289294	0.143066
Q9VMQ9	Q9VMQ9	Q9VMQ9_DROME	cl	Thioredoxin domain-containing protein 17	48607.8	63808.5	73074.3	50667.6	59579.6	63993.7	3	3	15.5689	15.9615	16.1571	15.6288	15.8625	15.9656	0.0768296	0.14274
Q9VK60	Q9VK60	Q9VK60_DROME	Dmel\CG6180	GH25425p	61959.5	65564.2	77962.7	50878.8	70546.6	75144.3	3	3	15.919	16.0006	16.2505	15.6348	16.1063	16.1974	0.0772371	0.142587
P13060	P13060	EF2_DROME	eEF2	Eukaryotic translation elongation factor 2	3180000	3650000	3260000	2220000	4220000	3240000	3	3	21.6006	21.7995	21.6364	21.0821	22.0088	21.6276	0.106	0.142504
Q7K1V0	Q7K1V0	Q7K1V0_DROME	Dmel\CG18011	LD39136p		15441.8	13525.2	16413.2		12688.8	2	2	12.5347	13.9146	13.7234	14.0026	13.1176	13.6313	-0.192954	0.142466
Q9VH80	Q9VH80	Q9VH80_DROME	Tti1	TELO2-interacting protein 1 homolog	100849	90253.3	77538.3	110508	98087.1	75997.1	3	3	16.6218	16.4617	16.2426	16.7538	16.5818	16.2137	-0.0743574	0.142431
Q9VJT4	Q9VJT4	Q9VJT4_DROME	ms(2)34Fe	Male sterile (2) 34Fe	44601.3	59545.5	52191.5	17435	105265	41198.5	3	3	15.4448	15.8617	15.6715	14.0897	16.6837	15.3303	0.291454	0.142421
Q9VLM8	Q9VLM8	SYAC_DROME	AlaRS	Alanine--tRNA ligase, cytoplasmic	630570	613650	548732	611330	631851	581548	3	3	19.2663	19.2271	19.0657	19.2216	19.2692	19.1495	-0.0270863	0.142346
A0A0B4KI71	A0A0B4KI71	A0A0B4KI71_DROME	Map205	Microtubule-associated protein 205, isoform C	74190.5	90702.1	68648.9	74713	69771.5	79752.9	3	3	16.1789	16.4688	16.0669	16.1891	16.0904	16.2832	0.0506916	0.14229
P08144;P81641	P08144;P81641;A0A0B4LGS0	AMYA_DROME;AMYB_DROME	Amy-d;Amy-p	Alpha-amylase A	13899.2	117776	17804.3	16746.7	34277.9	22520.4	3	3	13.7627	16.8457	14.1199	14.0316	15.065	14.4589	0.390937	0.142255
Q9NDJ2	Q9NDJ2;A0A0B4LFX8;Q8MLW2	DOM_DROME	dom	Helicase domino	26242.8	30255.8	27016	31563	24753.4	30343.6	3	3	14.6796	14.8849	14.7215	14.9459	14.5953	14.8891	-0.0481021	0.142185
Q7K1M4	Q7K1M4	Q7K1M4_DROME	Dmel\CG1902	SD04017p	239700	244279	262711	197119	312985	295672	3	3	17.8709	17.8982	18.0031	17.5887	18.2557	18.1736	-0.0819734	0.142087
Q9V7Y2	Q9V7Y2	SGPL_DROME	Sply	Sphingosine-1-phosphate lyase	256564	243750	256123	236049	252758	287800	3	3	17.969	17.895	17.9665	17.8487	17.9474	18.1347	-0.0334504	0.142014
O77460	O77460;A0A0B4K7G9;B7YZQ7	IPYR_DROME	Nurf-38	Inorganic pyrophosphatase	501199	463432	528350	464685	454290	539007	3	3	18.935	18.822	19.0111	18.8259	18.7933	19.0399	0.0363553	0.141994
Q8MPP3	Q8MPP3	D2MP_DROME	Mmp2	Matrix metalloproteinase-2	27667.2	31288.2	45185.7	22221.1	55606.7	45457.4	3	3	14.7559	14.9333	15.4636	14.4396	15.763	15.4722	-0.174014	0.141949
Q9VJ68	Q9VJ68	Q9VJ68_DROME	Dmel\CG31751	Hydroxylysine kinase	62435.5	58867.6	63678.7	49221	70887.9	59269.8	3	3	15.9301	15.8452	15.9585	15.587	16.1133	15.855	0.0595128	0.141627
Q3YMU0	Q3YMU0	Q3YMU0_DROME	ERp60	Protein disulfide-isomerase (Fragment)	3170000	3150000	3490000	2780000	3840000	3690000	3	3	21.5961	21.5869	21.7348	21.4067	21.8727	21.8152	-0.0589167	0.141455
Q9VR29	Q9VR29	Q9VR29_DROME	cg3225	RNA helicase	9219.83	9601.29	8130.71	10273.4	9493.17	6062.62	3	3	13.1705	13.229	12.9892	13.3266	13.2127	12.5657	0.094559	0.14143
E2QD26;Q7KN99	E2QD26;Q7KN99	E2QD26_DROME;Q7KN99_DROME	Ppcs	Phosphopantothenoylcysteine synthetase, isoform C	46917.1	46049.6	47810.7	43151.1	60704.6	44672.9	3	3	15.5178	15.4909	15.545	15.3971	15.8895	15.4471	-0.059989	0.14132
Q05856	Q05856	RSMB_DROME	SmB	Small nuclear ribonucleoprotein-associated protein B	352060	339180	372291	338085	325355	459831	3	3	18.4255	18.3717	18.5061	18.367	18.3117	18.8107	-0.062067	0.141315
P08266	A0A0B4LI86;P08266	RPB2_DROME	Polr2B	DNA-directed RNA polymerase II subunit RPB2	957229	939786	871521	979877	812856	917144	3	3	19.8685	19.842	19.7332	19.9022	19.6326	19.8068	0.033994	0.141291
Q9VWT1	M9PHI2;Q8IQX8;Q9VWT1	Q9VWT1_DROME	HisRS	histidine--tRNA ligase	312496	308739	286333	306872	323966	291265	3	3	18.2535	18.236	18.1273	18.2273	18.3055	18.152	-0.0226307	0.14127
Q9VUC6	Q9VUC6	FRL_DROME	Frl	Formin-like protein	94249.5	94336.5	82975.6	95010.8	99047.5	84368.1	3	3	16.5242	16.5255	16.3404	16.5358	16.5958	16.3644	-0.0353082	0.141115
Q9VLC5	Q9VLC5	Q9VLC5_DROME	Aldh	Aldehyde dehydrogenase	843770	848043	925103	726958	1020000	1020000	3	3	19.6865	19.6938	19.8193	19.4715	19.9601	19.9601	-0.0640888	0.140868
P49657	P49657;Q9VX06;X2JFM3	MNB_DROME	mnb	Serine/threonine-protein kinase minibrain	31272.5	30138.2	27704.9	32126.9	23211.1	30932.2	3	3	14.9326	14.8793	14.7579	14.9715	14.5025	14.9168	0.0596412	0.140831
Q9VIJ9	Q9VIJ9	Q9VIJ9_DROME	Ns4	Guanine nucleotide-binding protein-like 1	26067.5	26495	23509.9	29034	20227.7	24365.7	3	3	14.67	14.6934	14.521	14.8255	14.304	14.5726	0.0607713	0.140697
A0A0B4KHX4;A0A0B4KI28;Q59DT9;Q8IMS2;Q9VBJ2	A0A0B4KHX4;A0A0B4KI28;Q59DT9;Q8IMS2;Q9VBJ2	A0A0B4KHX4_DROME;A0A0B4KI28_DROME;Q59DT9_DROME;Q8IMS2_DROME;Q9VBJ2_DROME	Nf1	Neurofibromin 1, isoform F	12061.7	10266.6	11822	10434.5	18259	9715.44	3	3	13.5581	13.3257	13.5292	13.3491	14.1563	13.2461	-0.112818	0.140678
A1Z6M6	A1Z6M6	TTC4_DROME	Dpit47	DNA polymerase interacting tetratricopeptide repeat-containing, protein of 47 kDa	152606	143012	139681	138769	141696	149138	3	3	17.2195	17.1258	17.0918	17.0823	17.1124	17.1863	0.0186501	0.140626
Q9VRJ4	Q9VRJ4	Q9VRJ4_DROME	Dhrs4	Dehydrogenase/reductase 4	218405	241688	248403	168009	244593	269251	3	3	17.7366	17.8828	17.9223	17.3582	17.9	18.0386	0.0816536	0.140512
Q9W140	Q9W140	Q9W140_DROME	Dmel\CG3548	Regulatory protein zeste	48631.2	47330.7	54041.3	43441.5	53965.2	59567.2	3	3	15.5696	15.5305	15.7218	15.4068	15.7197	15.8622	-0.0556332	0.140474
Q9VBI3	Q9VBI3	Q9VBI3_DROME	Vps2	Charged multivesicular body protein 2a	177382	218189	234989	112451	251314	236281	3	3	17.4365	17.7352	17.8422	16.7789	17.9391	17.8501	0.148581	0.140283
P25160	P25160	ARL1_DROME	Arl1	ADP-ribosylation factor-like protein 1	62287.9	82207.4	71140	51996.6	70567.9	82919.2	3	3	15.9267	16.327	16.1184	15.6661	16.1067	16.3394	0.0865822	0.140068
A1Z802	A1Z802	A1Z802_DROME	Lsm11	FI05704p	13170.8	16401.6	17026.5		21836.5	20900.3	3	2	13.6851	14.0015	14.0555	12.1078	14.4145	14.3512	0.289536	0.139608
Q27272	Q27272	TAF9_DROME	Taf9	Transcription initiation factor TFIID subunit 9	35408.5	32677.9	37535.5	28062.2	33247.7	40837.3	3	3	15.1118	14.996	15.196	14.7763	15.021	15.3176	0.0629654	0.1396
Q9Y118	Q9Y118	DPOD3_DROME	PolD3	DNA polymerase delta subunit 3	50897.8	51511.9	48837.4	45978.8	47936.5	54628.2	3	3	15.6353	15.6526	15.5757	15.4887	15.5488	15.7374	0.0295858	0.13953
Q8IP91	Q8IP91	Q8IP91_DROME	d3635	Uncharacterized protein, isoform C	74002.1	80001.1	65833.2	71682	74846.5	67576.8	3	3	16.1753	16.2877	16.0065	16.1293	16.1916	16.0442	0.0347754	0.139523
Q8MV48	Q8MV48;X2JEA3	GALT7_DROME	Pgant7	N-acetylgalactosaminyltransferase 7	110308	107817	107447	106592	109134	111885	3	3	16.7512	16.7182	16.7133	16.7017	16.7357	16.7717	-0.00882276	0.13928
P53034	P53034	RFC2_DROME	RfC4	Replication factor C subunit 2	165961	176058	171272	151540	184705	195486	3	3	17.3405	17.4257	17.3859	17.2093	17.4949	17.5767	-0.0429344	0.13926
A1Z7A6	A1Z7A6;A0A0B4LEF8	ASAP_DROME	Asap	ArfGAP with SH3 domain, ANK repeat and PH domain-containing protein	103867	107627	99345.6	112404	98582.6	93789.6	3	3	16.6644	16.7157	16.6002	16.7783	16.589	16.5171	0.0319029	0.139216
P25843	P25843;M9NEU5	PROF_DROME	chic	Profilin	864196	926072	932464	676444	704458	1250000	3	3	19.721	19.8208	19.8307	19.3676	19.4262	20.2535	0.108397	0.13912
O96824	O96824	O96824_DROME	Lamtor5	Late endosomal/lysosomal adaptor and MAPK and MTOR activator 5	6148.41	12213	18532.7		22335.4	11361.4	3	2	12.586	13.5761	14.1778	13.1112	14.447	13.4719	-0.230066	0.139029
Q9VYT1	Q9VYT1	Q9VYT1_DROME	BORCS5	BLOC-1-related complex subunit 5	18466.9	20215.9	20252.9	17099.4	22060.8	22217.4	3	3	14.1727	14.3032	14.3058	14.0617	14.4292	14.4394	-0.0495202	0.138947
Q9V3U2	Q9V3U2;M9PCI2	NHP2_DROME	NHP2	H/ACA ribonucleoprotein complex subunit 2-like protein	281118	304353	309672	194833	318989	347256	3	3	18.1008	18.2154	18.2404	17.5719	18.2831	18.4056	0.0986392	0.138406
Q9VXN4	Q9VXN4	SYRC_DROME	ArgRS	Probable arginine--tRNA ligase, cytoplasmic	263625	246872	220944	247032	241312	226005	3	3	18.0081	17.9134	17.7533	17.9143	17.8805	17.786	0.0313257	0.138358
X2JB48	X2JB48	X2JB48_DROME	sesB	ADP/ATP translocase	2190000	1930000	2040000	1780000	1710000	2470000	3	3	21.0625	20.8802	20.9601	20.7634	20.7056	21.2361	0.0659059	0.138326
Q9VTS3	Q9VTS3	Q9VTS3_DROME	Grip163	Grip163	6061.98	6644.58	6073.42	5810.7		4620.85	3	2	12.5656	12.698	12.5683	12.5045	12.9097	12.1739	0.0812381	0.138253
Q9W4J5	Q9W4J5	NEP1_DROME	CG3527	Ribosomal RNA small subunit methyltransferase NEP1	321319	344274	247877	324307	194947	344123	3	3	18.2936	18.3932	17.9193	18.307	17.5727	18.3926	0.111274	0.138239
Q9VZR0	Q9VZR0	Q9VZR0_DROME	Dmel\CG12016	SD05789p2	14152.3	11949.6				11334.1	2	1	13.7887	13.5447	12.5744	13.4544	13.4016	13.4684	-0.138848	0.13817
P07665	P07665;A0A126GV25	SRYB_DROME	Sry-beta	Serendipity locus protein beta	17565.6	16866.5	15135	21161.9	13879.2	17661.9	3	3	14.1005	14.0419	13.8856	14.3692	13.7606	14.1084	-0.0700776	0.138075
Q9VKM7	Q9VKM7;Q9VKM8	Q9VKM7_DROME	Tmem214	AT01533p	750252	757682	790528	710185	758019	908231	3	3	19.517	19.5312	19.5925	19.4378	19.5319	19.7927	-0.040568	0.137998
Q9VMJ7	Q9VMJ7;M9NEV0	KDM5_DROME	Kdm5	Lysine-specific demethylase 5	196700	197701	176868	216486	200698	172387	3	3	17.5856	17.593	17.4323	17.7239	17.6147	17.3953	-0.040987	0.137797
Q9VAP1	Q9VAP1	Q9VAP1_DROME	Alg13	N-acetylglucosaminyldiphosphodolichol N-acetylglucosaminyltransferase	9661.44	11981.5	10889.5	9398.13	10705.9	14792.5	3	3	13.238	13.5485	13.4107	13.1982	13.3861	13.8526	-0.0798871	0.137758
Q9VQ76	E2QCS8;M9PE28;Q9VQ76	Q9VQ76_DROME	tho2	THO complex subunit 2	249560	261333	212229	286665	213147	255260	3	3	17.929	17.9955	17.6953	18.129	17.7015	17.9616	-0.0574277	0.137645
Q9VDE5	Q9VDE5	PPAN_DROME	ppan	Protein Peter pan	71279.3	79655	61025.1	86454.7	42723.2	72879.2	3	3	16.1212	16.2815	15.8971	16.3997	15.3827	16.1532	0.121393	0.137599
M9PB07;Q95TS8	Q95TS8;M9PB07	M9PB07_DROME;Q95TS8_DROME	daed	Daedalus, isoform B	17969	22184.9	22216	18621.4	26204.6	20818.5	3	3	14.1332	14.4373	14.4393	14.1847	14.6775	14.3456	-0.065987	0.13758
Q9W2V7	Q9W2V7	Q9W2V7_DROME	Psf3	DNA replication complex GINS protein PSF3	41131.8	39978.7	45538.6	32483.6	49335.8	56595.8	3	3	15.328	15.2869	15.4748	14.9874	15.5903	15.7884	-0.0921555	0.137539
P37193	P37193;M9MRX8	ADXH1_DROME	Fdx1	Adrenodoxin-like protein 1, mitochondrial	31905.8	28995.2	26036.6	28869.7	21623.5	33063.3	3	3	14.9615	14.8235	14.6683	14.8173	14.4003	15.0129	0.0742623	0.13749
Q9VGA4	Q9VGA4	Q9VGA4_DROME	MBD-R2	MBD-R2	86497.9	84926.9	81647.8	90012.9	87205.8	69714.4	3	3	16.4004	16.3739	16.3171	16.4578	16.4121	16.0892	0.0440966	0.13734
Q9VAL1	Q9VAL1	Q9VAL1_DROME	Dmel\CG2006	tRNA-uridine aminocarboxypropyltransferase 1	15397.8	13403.4	11831.4	10753.1	27533.9	11652	3	3	13.9104	13.7103	13.5303	13.3925	14.7489	13.5083	-0.166198	0.137062
Q9VMQ8	Q9VMQ8	Q9VMQ8_DROME	Vps52	Vacuolar protein sorting-associated protein 52 homolog	34808.8	34617	36823.2	30009.2	36621.2	37261	3	3	15.0872	15.0792	15.1683	14.8731	15.1604	15.1854	0.038599	0.136842
Q7JXF5	Q7JXF5	NUP62_DROME	Nup62	Nuclear pore glycoprotein p62	121152	135886	168586	91155.5	158826	152903	3	3	16.8865	17.052	17.3631	16.476	17.2771	17.2223	0.108745	0.136688
Q9W3Q0	Q9W3Q0	Q9W3Q0_DROME	Rab39	FI07418p	121861	129408	138656	89742	169710	185757	3	3	16.8949	16.9816	17.0812	16.4535	17.3727	17.5031	-0.12389	0.136685
P14785	P14785;M9NFR3	CCNA_DROME	CycA	G2/mitotic-specific cyclin-A	34270.2	33860.5	40410.7	37312	28887.7	38601.1	3	3	15.0647	15.0473	15.3024	15.1874	14.8182	15.2364	0.057519	0.136505
Q6NP91	Q6NP91	Q6NP91_DROME	Tmem63	RE44586p	96932.2	95756.9	102718	83711.6	102280	102906	3	3	16.5647	16.5471	16.6483	16.3531	16.6422	16.651	0.0379448	0.13637
Q9W543	Q9W543	Q9W543_DROME	Rbcn-3B	Rabconnectin-3B, isoform A	66363.6	60890.4	55687.6	70041.9	60270.4	58027.4	3	3	16.0181	15.8939	15.7651	16.0959	15.8792	15.8244	-0.0408125	0.136341
Q9VB78	Q9VB78	Q9VB78_DROME	eater	Eater	38940.1	45818.8	27543.4	37744.5	39877	26161.1	3	3	15.249	15.4837	14.7494	15.204	15.2833	14.6751	0.106552	0.136253
Q9VVE2	Q9VVE2	ROGDI_DROME	rogdi	Protein rogdi	18045.5	19016.8	19436	22307.5	15225.3	22741.5	3	3	14.1394	14.215	14.2464	14.4452	13.8942	14.473	-0.0705605	0.13624
Q9W088	Q9W088	DPOD2_DROME	PolD2	DNA polymerase delta subunit 2	64153.6	71928.3	68482.5	50077.2	89369.7	58077.8	3	3	15.9692	16.1343	16.0634	15.6119	16.4475	15.8257	0.0939665	0.135892
Q7KTR8	Q7KTR8	Q7KTR8_DROME	mtd	Oxidation resistance protein 1	11464.7		19157.4			19354.1	2	1	13.4849	13.0258	14.2256	13.1436	12.7219	14.2404	0.210141	0.135574
Q9VK63	Q9VK63	Q9VK63_DROME	Dmel\CG5776	LD25466p	52377.2	54702.4	47655.9	60128.6	52543.8	47240.3	3	3	15.6767	15.7393	15.5404	15.8758	15.6812	15.5277	-0.0427977	0.135417
Q9VYW3	Q9VYW3	Q9VYW3_DROME	RPA3	GEO08380p1	22958.6	30195.7	40012.8	23838.8	38414.6	38911	3	3	14.4867	14.8821	15.2882	14.541	15.2294	15.2479	-0.120435	0.135408
Q9NDM2	Q9NDM2;M9NGQ9;X2JIG6	GUTR1_DROME	Tre1	Protein trapped in endoderm-1		44238.6	44376.2		46948.5	39167.1	2	2	11.9145	15.433	15.4375	13.4806	15.5188	15.2574	-0.490578	0.135345
P52295	P52295	IMA_DROME	Pen	Importin subunit alpha	626945	628270	635123	631160	641096	606956	3	3	19.258	19.261	19.2767	19.2676	19.2902	19.2112	0.00887299	0.135327
Q9W1Y8	Q9W1Y8	Q9W1Y8_DROME	Dmel\CG13531	Uncharacterized protein, isoform B	4883.54	5929.64	4157.77	4882.39		4255.26	3	2	12.2537	12.5337	12.0216	12.2534	12.7927	12.055	-0.0973533	0.135228
Q9VC45	Q9VC45	ASP_DROME	asp	Protein abnormal spindle	9587.29	11992.3	9912.46	13318		10894.9	3	2	13.2269	13.5498	13.275	13.7011	12.5402	13.4114	0.133018	0.135116
O96651	O96651;X2JEB4	TOP3B_DROME	Top3beta	DNA topoisomerase 3-beta	51460.9	51523.7	41893.6	47965.6	48204.2	44290.9	3	3	15.6512	15.6529	15.3544	15.5497	15.5569	15.4347	0.0390911	0.134946
Q9VG80	Q8SWX8;Q9VG80	Q9VG80_DROME	Dmel\CG5196	Palmitoyltransferase	67640.7	59911.8	57695.5	73441.6	36409	68113.3	3	3	16.0456	15.8706	15.8162	16.1643	15.152	16.0556	0.120121	0.134935
Q9VGK7	Q9VGK7;A0A0B4KFR6;A0A0B4KGU0	ELP1_DROME	Elp1	Elongator complex protein 1	208125	198891	159412	213047	173646	155791	3	3	17.6671	17.6016	17.2824	17.7008	17.4058	17.2493	0.0650851	0.134901
Q9VPB7	Q9VPB7	Q9VPB7_DROME	Pcif1	FI17508p1	32862.7	32057.3	27550.9	37225.9	28565.4	30361.8	3	3	15.0042	14.9684	14.7498	15.184	14.802	14.89	-0.0512094	0.134632
Q9VU02	Q9VU02	SMD1_DROME	SmD1	Probable small nuclear ribonucleoprotein Sm D1	20815	20052.5	18309.1	21569.7	15692.2	26940.4	3	3	14.3453	14.2915	14.1603	14.3967	13.9378	14.7175	-0.0849527	0.134486
Q9VB59	Q9VB59	Q9VB59_DROME	Dmel\CG5984	Filamin-A	4702.74	4591.51	3771.52	4059.94		4192.36	3	2	12.1993	12.1648	11.8809	11.9872	12.4065	12.0335	-0.0607799	0.134393
Q9VI56	Q9VI56	Q9VI56_DROME	Dmel\CG1943	GEO05313p1	35402.5	35366.9	67762.3	31138	50920.4	40315.5	3	3	15.1116	15.1101	16.0482	14.9264	15.636	15.299	0.13616	0.134299
M9NDW6;M9NEF4;Q9VWA0	M9NDW6;M9NEF4;Q8IQV6;Q9VWA0	M9NDW6_DROME;M9NEF4_DROME;Q9VWA0_DROME	Dmel\CG17233	Uncharacterized protein, isoform F	38304.4	36560.8	29342.3	35508.3	35968.1	35207.6	3	3	15.2252	15.158	14.8407	15.1159	15.1344	15.1036	-0.0433235	0.134275
Q9VWH4	Q9VWH4	IDH3A_DROME	Idh3a	Probable isocitrate dehydrogenase [NAD] subunit alpha, mitochondrial	709343	707972	735309	588643	746099	766524	3	3	19.4361	19.4333	19.488	19.167	19.509	19.548	0.0444781	0.133997
O02649	O02649	CH60A_DROME	Hsp60A	Heat shock protein 60A	1790000	1830000	2110000	1330000	2060000	2120000	3	3	20.7715	20.8034	21.0088	20.343	20.9742	21.0156	0.0836372	0.133997
Q9VDC8	Q9VDC8	Q9VDC8_DROME	mat1	FI06469p	26634.1	32549.2	36525.6	25751.4	28056.2	37399.7	3	3	14.701	14.9903	15.1566	14.6524	14.776	15.1907	0.0762695	0.13359
Q9VQ83;Q9VQ84	E4NKL4;M9PB06;Q9VQ83;Q9VQ84	Q9VQ83_DROME;Q9VQ84_DROME	FBgn	RE23541p	8696.58	9291.72	12004.6	7183.05	22417.4	8934.31	3	3	13.0862	13.1817	13.5513	12.8104	14.4523	13.1251	-0.18953	0.133554
Q0E9G4;Q961L4	Q0E9G4;Q961L4	Q0E9G4_DROME;Q961L4_DROME	Drat	CG1600-PA		28773.1	27108.1	17907.6	22817	14855.9	2	3	11.8496	14.8124	14.7264	14.1283	14.4778	13.8587	-0.358793	0.133497
Q9VPF8	Q9VPF8;M9PD31	TM104_DROME	CG5262	Transmembrane protein 104 homolog	36620.2	41878.4	41453.5	40636	34478.9	52127.8	3	3	15.1604	15.3539	15.3392	15.3105	15.0734	15.6698	-0.0667283	0.133445
Q9VT04	Q9VT04	PATH_DROME	path	Proton-coupled amino acid transporter-like protein pathetic	48109.6	46229.4	45432.2	49568.3	43268.5	44915.4	3	3	15.554	15.4965	15.4714	15.5971	15.401	15.4549	0.0229686	0.133442
P56538	P56538	IF6_DROME	eIF6	Eukaryotic translation initiation factor 6	726931	728945	704726	637347	688817	792783	3	3	19.4715	19.4755	19.4267	19.2817	19.3938	19.5966	0.0338548	0.133425
Q9VM75	Q9VM75	HEAT1_DROME	l(2)k09022	HEAT repeat-containing protein 1 homolog	75676.4	75653.5	65569.1	83986.1	60296.3	65775.3	3	3	16.2076	16.2071	16.0007	16.3579	15.8798	16.0053	0.0575002	0.133341
Q9VY47	Q9VY47	Q9VY47_DROME	CG1846	phosphatidylinositol-3,4-bisphosphate 4-phosphatase	11769.6	10369.3	10598.7	10992		10613.8	3	2	13.5228	13.34	13.3716	13.4242	13.3726	13.3737	0.0213172	0.133276
P48375	P48375	FKB12_DROME	Fkbp12	Peptidyl-prolyl cis-trans isomerase Fkbp12	588876	632478	755404	782422	515648	837543	3	3	19.1676	19.2707	19.5269	19.5776	18.976	19.6758	-0.088089	0.13327
Q9VLU0	Q9VLU0;M9PCH8	BAF_DROME	baf	Barrier-to-autointegration factor	92393.6	122843	117311	100755	136691	110862	3	3	16.4955	16.9065	16.84	16.6205	17.0606	16.7584	-0.0658385	0.133254
Q9VV40	Q9VV40	Q9VV40_DROME	Golgin104	Golgin 104	21861.7	23106.5	19684.9	22368.3	19366.4	25327.6	3	3	14.4161	14.496	14.2648	14.4492	14.2413	14.6284	-0.0473096	0.133188
Q9VCB9	Q9VCB9	Q9VCB9_DROME	Dmel\CG5515	FI08802p	102771	112536	114374	94588.7	122462	127098	3	3	16.6491	16.78	16.8034	16.5294	16.902	16.9556	-0.0514781	0.133145
Q9XYP7	Q9XYP7;E1JJQ3;E1JJQ4;Q8IQW7;X2JG40	GCP2_DROME	Grip84	Gamma-tubulin complex component 2 homolog	32641.1	33773.7	28414.1	35209.6	35129.6	27999.1	3	3	14.9944	15.0436	14.7943	15.1037	15.1004	14.7731	-0.0482804	0.133124
P08120	P08120	CO4A1_DROME	Col4a1	Collagen alpha-1(IV) chain	104540	144532	120896	101525	133436	118061	3	3	16.6737	17.141	16.8834	16.6315	17.0258	16.8492	0.0638981	0.133058
Q9VDF4	Q9VDF4	Q9VDF4_DROME	Cortactin	Cortactin, isoform A	445443	472805	533722	405538	464728	536964	3	3	18.7649	18.8509	19.0257	18.6295	18.826	19.0345	0.0505079	0.132963
Q9W590	Q9W590;X2JA43	LSG1_DROME	Ns3	Large subunit GTPase 1 homolog	104192	106739	93921.1	93048.1	104816	101152	3	3	16.6689	16.7037	16.5192	16.5057	16.6775	16.6262	0.0274728	0.132828
Q8SZ15	Q8SZ15	Q8SZ15_DROME	Dmel\CG10914	RE23670p	34700.8	32524.9	33452.5	33157.2	30909.3	40205.5	3	3	15.0827	14.9893	15.0298	15.017	14.9158	15.2951	-0.0420427	0.132756
Q9VMI3	Q9VMI3	Q9VMI3_DROME	ND-51	NADH dehydrogenase [ubiquinone] flavoprotein 1, mitochondrial	81259.5	70693.5	90434.1	66576.8	87444.9	104993	3	3	16.3102	16.1093	16.4646	16.0227	16.4161	16.6799	-0.0782115	0.132754
Q961H2	Q961H2	Q961H2_DROME	CG8054	GH23453p	118025	105840	119489	140365	85294	152320	3	3	16.8487	16.6915	16.8665	17.0988	16.3802	17.2167	-0.0963167	0.132648
Q9VRK8	Q9VRK8;I0E2J7	PLBL_DROME	lama	Putative phospholipase B-like lamina ancestor	11176.9	11636.2	9914.96	11873.1	6665.32	12934.5	3	3	13.4482	13.5063	13.2754	13.5354	12.7025	13.6589	0.111051	0.132603
M9PFX9;Q8IQQ3;Q9VVB5	M9PFX9;Q8IQQ3;Q9VVB5	M9PFX9_DROME;Q8IQQ3_DROME;Q9VVB5_DROME	Lmpt	Limpet, isoform P	13091.3	14080.2	13136.8	13279.9	20534.1	10888.4	3	3	13.6763	13.7814	13.6813	13.697	14.3257	13.4105	-0.0980558	0.132463
Q9W086	Q9W086	Q9W086_DROME	mRpL46	Large ribosomal subunit protein mL46	264074	278726	289201	213921	343841	344121	3	3	18.0106	18.0885	18.1417	17.7067	18.3914	18.3926	-0.083292	0.132374
Q9VBZ5	Q9VBZ5	YTHDF_DROME	Ythdf	YTH domain-containing family protein	100248	90704.3	96030.1	96982.5	91064.9	104178	3	3	16.6132	16.4689	16.5512	16.5654	16.4746	16.6687	-0.0251465	0.13233
P41094	P41094	RS18_DROME	RpS18	Small ribosomal subunit protein uS13	1060000	1110000	1200000	899301	1200000	1560000	3	3	20.0156	20.0821	20.1946	19.7784	20.1946	20.5731	-0.0845992	0.132279
O97182	O97182	O97182_DROME	Arpc1	Actin-related protein 2/3 complex subunit	426927	372416	370125	406544	380115	357030	3	3	18.7036	18.5066	18.4977	18.6331	18.5361	18.4457	0.0310084	0.132239
Q86B46;Q9VX51	Q9VX51;Q86B46	Q86B46_DROME;Q9VX51_DROME	ENGase	mannosyl-glycoprotein endo-beta-N-acetylglucosaminidase	28886.3	28840.7	27589.4	26038.6	38585.9	26321.8	3	3	14.8181	14.8158	14.7518	14.6684	15.2358	14.684	-0.0674594	0.132138
Q9VXF1	Q9VXF1;M9NEL1	PP2B3_DROME	CanA-14F	Serine/threonine-protein phosphatase 2B catalytic subunit 3	96004.9	96737.4	89841	87231.1	99209.9	91939.3	3	3	16.5508	16.5618	16.4551	16.4126	16.5982	16.4884	0.0228494	0.132072
Q9W4M8	Q9W4M8	DGT4_DROME	dgt4	Augmin complex subunit dgt4	21318.9	24472.7	30427.6	18138.2	27969.8	26071.8	3	3	14.3798	14.5789	14.8931	14.1467	14.7716	14.6702	0.0877654	0.132049
M9PC74;Q7K1W8	Q7K1W8;M9PC74	M9PC74_DROME;Q7K1W8_DROME	CG9112	Uncharacterized protein, isoform G	145967	137898	185488	127923	160158	222211	3	3	17.1553	17.0732	17.501	16.9649	17.2891	17.7616	-0.095377	0.131999
A0A6H2EGA2	A0A6H2EGA2	A0A6H2EGA2_DROME	Dmel\CG46459	Mitochondrial nucleoid factor 1	12478.9		12682.2	5126.73		20433.4	2	2	13.6072	12.8536	13.6305	12.3238	12.7405	14.3186	0.236122	0.131826
Q9GYU8	Q9GYU8	NUP88_DROME	mbo	Nuclear pore complex protein Nup88	103972	106996	102245	97631.8	121384	103100	3	3	16.6658	16.7072	16.6417	16.5751	16.8892	16.6537	-0.0344213	0.131452
A0A0B4KEG0;A0A0B4KEH3;A0A0B4KF27;A0A0B4KFF1;Q7JW73	A0A0B4KEG0;A0A0B4KEH3;A0A0B4KF27;A0A0B4KFF1;Q7JW73	A0A0B4KEG0_DROME;A0A0B4KEH3_DROME;A0A0B4KF27_DROME;A0A0B4KFF1_DROME;Q7JW73_DROME	Nadk2	NAD kinase 2, mitochondrial	34136.4	38732.3	39873.3	30859.1	42870.9	45880.4	3	3	15.059	15.2413	15.2831	14.9134	15.3877	15.4856	-0.0677668	0.131444
A8JNV5;O96533	A8JNV5;O96533	A8JNV5_DROME;O96533_DROME	Rad9	Cell cycle checkpoint control protein	17982.1	17591	18194.5	17985.4	18072.1	17902.6	3	3	14.1343	14.1025	14.1512	14.1345	14.1415	14.1279	-0.00528622	0.13142
Q24253	Q24253	Q24253_DROME	AP-1-2beta	AP complex subunit beta	305674	340969	313223	314449	356266	309289	3	3	18.2216	18.3793	18.2568	18.2625	18.4426	18.2386	-0.0286369	0.131345
P19109	P19109;C7LAE4;E1JJ68	DDX17_DROME	Rm62	ATP-dependent RNA helicase p62	953597	963078	878574	895604	884815	973611	3	3	19.863	19.8773	19.7448	19.7725	19.755	19.893	0.0215378	0.131196
Q9VF39	Q9VF39	Q9VF39_DROME	Dmel\CG9590	FI01459p	65361.7	71516.9	68037.1	59810.6	69670.7	71473.3	3	3	15.9962	16.126	16.054	15.8681	16.0883	16.1251	0.0315641	0.130995
Q24171	Q24171	Q24171_DROME	ksr	AT08303p	10848.2	16419.4	11286.1		19232.6	10955.2	3	2	13.4052	14.0031	13.4623	12.7074	14.2313	13.4193	0.170858	0.13095
Q9VNE8	Q9VNE8	Q9VNE8_DROME	Dph4	RE24848p	13934.9	10505.2	9702.71		10373.1	13493.8	3	2	13.7664	13.3588	13.2442	13.0386	13.3406	13.72	0.0900698	0.13092
Q7KVX5;Q9W4N8	Q7KVX5;Q9W4N8	Q7KVX5_DROME;Q9W4N8_DROME	Vap33	VAMP-associated protein 33kDa, isoform A	376347	417855	410734	403543	386362	436063	3	3	18.5217	18.6726	18.6478	18.6224	18.5596	18.7342	-0.0246468	0.13091
Q9VW57	Q9VW57	Q9VW57_DROME	Grasp65	Grasp65	314837	312772	335380	151752	389706	397439	3	3	18.2642	18.2548	18.3554	17.2114	18.572	18.6004	0.163559	0.130859
Q9VWQ7	Q8IQX5;Q9VWQ7	Q9VWQ7_DROME	Dmel\CG6891	GEO10539p1	476412	522062	730571	276822	604738	761488	3	3	18.8619	18.9939	19.4787	18.0786	19.2059	19.5385	0.170455	0.13054
Q8T3L6	Q8T3L6	FABD_DROME	beg	Probable malonyl-CoA-acyl carrier protein transacylase, mitochondrial	132690	146892	154996	123443	160691	171199	3	3	17.0177	17.1644	17.2419	16.9135	17.2939	17.3853	-0.0562541	0.130225
Q9VK30	Q9VK30	Q9VK30_DROME	Alg7	UDP-N-acetylglucosamine--dolichyl-phosphate N-acetylglucosaminephosphotransferase	21425	20968.2	25269.6	23552.6	14417.7	27039	3	3	14.387	14.3559	14.6251	14.5236	13.8156	14.7228	0.102044	0.130133
Q7K550	A0A0B4LF26;Q7K550	EIF3J_DROME	eIF3j	Eukaryotic translation initiation factor 3 subunit J	219266	248341	244290	217571	235828	284966	3	3	17.7423	17.922	17.8982	17.7311	17.8474	18.1204	-0.0454706	0.130109
Q9VNP3	Q8IG95;Q9VNP3	Q9VNP3_DROME	Mes2	Mesoderm-expressed 2, isoform B	32899.6	27468.8	32196.7	21339.1	35131.2	32565.7	3	3	15.0058	14.7455	14.9746	14.3812	15.1005	14.9911	0.0843906	0.130095
A0A0U1RVK6;Q9VIS3;X2JES1	A0A0U1RVK6;Q9VIS3;X2JES1	A0A0U1RVK6_DROME;Q9VIS3_DROME;X2JES1_DROME	fbp	fructose-bisphosphatase	15158.7	14686.9	13815.1	12523.3	16026.6	14132.4	3	3	13.8879	13.8422	13.754	13.6123	13.9682	13.7867	0.0389439	0.130081
Q9W1H8	Q9W1H8	Q9W1H8_DROME	Mtpbeta	acetyl-CoA C-acyltransferase	498620	518301	587533	440753	616041	641147	3	3	18.9276	18.9834	19.1643	18.7496	19.2327	19.2903	-0.0657501	0.130067
Q9V3I2	Q9V3I2	RAB5_DROME	Rab5	Ras-related protein Rab5	238158	273286	294914	87072.4	398675	331010	3	3	17.8616	18.0601	18.1699	16.4099	18.6049	18.3365	0.246751	0.130037
Q0E9A2;Q7JR72;Q95T77	Q7JR72;Q0E9A2;Q95T77	Q0E9A2_DROME;Q7JR72_DROME;Q95T77_DROME	nemy	No extended memory, isoform C		56202	90080.3			132208	2	1	12.5496	15.7783	16.4589	12.9849	12.8565	17.0124	0.644329	0.130001
Q5LJZ2	Q5LJZ2	SET1_DROME	Set1	Histone-lysine N-methyltransferase SETD1	29936.8	29930.3	34344.8	22555.2	46515.2	22610.7	3	3	14.8696	14.8693	15.0678	14.4612	15.5054	14.4647	0.12515	0.12998
Q9W3Q1	Q9W3Q1	Q9W3Q1_DROME	Pdp	GM14286p	27539.6	28780	30947	27009	29282.1	29581.9	3	3	14.7492	14.8128	14.9175	14.7212	14.8377	14.8524	0.0227334	0.129924
A8Y589	A8Y589	A8Y589_DROME	Alg-2	Apoptosis-linked gene-2	115390	127883	103534	80274.8	145898	167078	3	3	16.8162	16.9645	16.6597	16.2927	17.1546	17.3502	-0.119019	0.129912
Q9VID7	Q9VID7	Q9VID7_DROME	l(2)k14505	Lethal (2) k14505, isoform A	172747	155169	195317	147129	178336	233977	3	3	17.3983	17.2435	17.5755	17.1667	17.4442	17.836	-0.0765756	0.129909
Q07171	Q07171;A0A0C4DHG2;A0A0C4DHG6	GELS_DROME	Gel	Gelsolin	91261.6	104824	93319.5	76914.5	107384	96467.5	3	3	16.4777	16.6776	16.5099	16.231	16.7124	16.5578	0.0546932	0.129731
B7YZV6	B7YZV6	B7YZV6_DROME	Sfmbt	Scm-related gene containing four mbt domains, isoform C	7173.48	9295.78	4493.29	9463.5		7141.81	3	2	12.8085	13.1824	12.1336	13.2082	12.5041	12.8021	-0.129993	0.129544
M9PGC5	M9PGC5	WNK_DROME	Wnk	Serine/threonine-protein kinase Wnk	19209.5	17360.4	18132.2	16568.5	21250.4	15427.4	3	3	14.2295	14.0835	14.1463	14.0162	14.3752	13.9132	0.051582	0.129502
Q9VWE0	Q9VWE0	DOME_DROME	dome	Cytokine receptor	32379.3	37564.1	36700.7	30174.7	41151.6	32168.2	3	3	14.9828	15.1971	15.1635	14.8811	15.3287	14.9733	0.0534369	0.129245
Q9VEA2	Q9VEA2	Q9VEA2_DROME	Vps39	GH10703p	37899.5	35610.8	34444.6	31482.8	42661.4	30871.6	3	3	15.2099	15.12	15.072	14.9423	15.3806	14.914	0.0549987	0.129132
Q9VN21	Q9VN21	Q9VN21_DROME	lost	LD30155p	1220000	1190000	1150000	1320000	849790	1280000	3	3	20.2185	20.1825	20.1332	20.3321	19.6967	20.2877	0.072539	0.129108
B7YZQ1;Q9W179	A4UZU8;B7YZQ1;Q59E61;Q8MLP1;Q9W179	B7YZQ1_DROME;Q9W179_DROME	Slik	Sterile20-like kinase, isoform F	124746	145215	121613	128957	134230	118702	3	3	16.9286	17.1478	16.8919	16.9765	17.0343	16.857	0.0335134	0.128894
Q9VDZ7;Q9VDZ8	Q9VDZ7;Q9VDZ8	Q9VDZ7_DROME;Q9VDZ8_DROME	CG117799	Mitochondrial import inner membrane translocase subunit TIM44	265225	249619	289314	198950	286423	292454	3	3	18.0169	17.9294	18.1423	17.602	18.1278	18.1579	0.066939	0.128808
Q9W0M7	Q9W0M7	SF3B3_DROME	Sf3b3	Splicing factor 3B subunit 3	243070	237284	229274	254699	252618	217538	3	3	17.891	17.8563	17.8067	17.9584	17.9466	17.7309	-0.0273196	0.128738
Q9VXW5	Q9VXW5	Q9VXW5_DROME	Dmel\CG9114	LD21606p	18065.9	22156.3	18322.8	17705.9	28881.6	17319.4	3	3	14.141	14.4354	14.1614	14.1119	14.8179	14.0801	-0.0907145	0.128627
Q7KTV5	M9MSM4;M9PFZ1;Q7KTV5	Q7KTV5_DROME	Nopp140	Nopp140, isoform B	248553	246985	283376	217558	246784	292648	3	3	17.9232	17.9141	18.1124	17.731	17.9129	18.1588	0.0489597	0.128534
Q9W3C2	Q9W3C2	NOP53_DROME	CG1785	Ribosome biogenesis protein NOP53	88431.8	82199.7	73454.9	70866.9	81973	84769.2	3	3	16.4323	16.3268	16.1646	16.1128	16.3229	16.3713	0.0389194	0.128501
Q9I7L4	Q9I7L4	Q9I7L4_DROME	MAGE	MAGE	24295.4	19533.3	26354.9	22613.7	22094.4	28392.9	3	3	14.5684	14.2536	14.6858	14.4649	14.4314	14.7932	-0.0605729	0.128391
A1ZAI1	A1ZAI1	A1ZAI1_DROME	Dolk	dolichol kinase	8093.57	9052.08	11112.4	10231.4	7175.69	13838.9	3	3	12.9826	13.144	13.4399	13.3207	12.8089	13.7564	-0.106528	0.128224
Q9VRZ7	Q9VRZ7	Q9VRZ7_DROME	Uqcc1	RE68357p	67119.6	80661.6	82355.4	65308.8	70836.4	86317	3	3	16.0344	16.2996	16.3296	15.995	16.1122	16.3974	0.0530224	0.128063
O18339	O18339	O18339_DROME	Rab19	RE48347p	18937.7	27293.4	26835.6	20333.5	21835.9	26835.9	3	3	14.209	14.7363	14.7119	14.3116	14.4144	14.7119	0.0730788	0.127883
Q7JX41	Q7JX41	Q7JX41_DROME	geminin	Geminin	43442.5	52403.6	76651	39414.2	55097.7	63856.3	3	3	15.4068	15.6774	16.226	15.2664	15.7497	15.9625	0.110514	0.127877
Q9VGN8	Q9VGN8	Q9VGN8_DROME	Dmel\CG5276	CG5276 protein	39630.8	39793.9	45406	24045	48814.3	47657.1	3	3	15.2743	15.2803	15.4706	14.5534	15.575	15.5404	0.118774	0.127727
Q9VU88	Q9VU88	Q9VU88_DROME	Liprin-beta	AT31531p	34697.5	36985.9	31555.2	34540.4	39179.2	32295.6	3	3	15.0825	15.1747	14.9456	15.076	15.2578	14.979	-0.0366751	0.127633
A8JV07	A8JV07	A8JV07_DROME	Dmel\CG9915	Uncharacterized protein, isoform B	33824.4	32766.9	32032.4	27504	30855	37887.5	3	3	15.0458	15	14.9672	14.7474	14.9132	15.2094	0.0476557	0.127505
Q9VYE9	M9PHQ4;Q9VYE9;X2JF51	Q9VYE9_DROME	Dmel\CG1622	Pre-mRNA-splicing factor 38	29289.9	33555.5	29518.9	30346.6	25504.8	33973.2	3	3	14.8381	15.0343	14.8494	14.8892	14.6385	15.0521	0.0472968	0.127452
Q9W526	Q9W526	Q9W526_DROME	Dmel\CG16903	LD24704p	15780.8	21288.6	17197.1	19106.9	17573.2	18952.9	3	3	13.9459	14.3778	14.0699	14.2218	14.1011	14.2101	-0.046491	0.127167
Q9VMX4	Q9VMX4	Q9VMX4_DROME	Scox	AT19154p	74829.8	68750.9	88404.5	59536.2	61268.6	102285	3	3	16.1913	16.0691	16.4318	15.8615	15.9029	16.6422	0.0952247	0.126865
Q9VMW4	Q9VMW4	Q9VMW4_DROME	Rtnl1	Reticulon-like protein	15175.9	9357.23	16311.6	20391.2		28628	3	2	13.8895	13.1919	13.9936	14.3157	12.6725	14.8051	-0.239439	0.126745
Q9VG73	Q9VG73	ILF2_DROME	CG5641	Interleukin enhancer-binding factor 2 homolog	97687.8	93595.6	105530	87727.8	89242	112535	3	3	16.5759	16.5142	16.6873	16.4207	16.4454	16.78	0.0437145	0.126688
A0A0B4LGA9;Q7JR80	A0A0B4LGA9;Q7JR80	A0A0B4LGA9_DROME;Q7JR80_DROME	CG3884	Uncharacterized protein, isoform B	44662	38298	52668.2	40389.9	43501.7	60066.1	3	3	15.4468	15.225	15.6846	15.3017	15.4088	15.8743	-0.0761229	0.126669
A0A0B4LGL2;D6W4U0;Q8MLP3;Q9W188	A0A0B4LGL2;D6W4U0;Q8MLP3;Q9W188	A0A0B4LGL2_DROME;D6W4U0_DROME;Q8MLP3_DROME;Q9W188_DROME	CG3376-RA;Dmel\CG3376;aSMase	Sphingomyelin phosphodiesterase	96215	99160.2	96673.5	89007.7	118986	95370	3	3	16.554	16.5975	16.5608	16.4416	16.8604	16.5412	-0.0436808	0.125943
O96433	O96433;M9PFT9;M9PI89	CCNT_DROME	CycT	Cyclin-T	9542.32	8207.79	8589.6		14662.5	9204.8	3	2	13.2201	13.0028	13.0684	11.5935	13.8398	13.1682	0.229937	0.125917
B7Z0D7;Q9VSE1	B7Z0D7;Q9VSE1	B7Z0D7_DROME;Q9VSE1_DROME	Setx	Senataxin, isoform B	3880.92	2770.74		3296.48		3611.87	2	2	11.9222	11.4361	12.5938	11.6867	12.9987	11.8185	-0.183975	0.125854
Q0E8G6;Q9VSY2	Q0E8G6;Q9VSY2	Q0E8G6_DROME;Q9VSY2_DROME	Cpsf5	Cleavage and polyadenylation specificity factor subunit 5	212362	211269	238215	181137	249669	269637	3	3	17.6962	17.6887	17.8619	17.4667	17.9297	18.0407	-0.0634155	0.125792
Q9W3N6	Q9W3N6	USO1_DROME	p115	General vesicular transport factor p115	111926	115834	99711.2	112292	119562	102758	3	3	16.7722	16.8217	16.6055	16.7769	16.8674	16.6489	-0.0312773	0.125758
M9NEH6;M9NGF7;M9PJN5;Q86NK9;Q8IR37;Q8IR38	M9NEH6;M9NGF7;M9PJN5;Q86NK9;Q8IR37;Q8IR38;Q9XYX1	M9NEH6_DROME;M9NGF7_DROME;M9PJN5_DROME;Q86NK9_DROME;Q8IR37_DROME;Q8IR38_DROME	HDAC6	Histone deacetylase 6, isoform F	10738	13059.2	12186.1	13815	7749.75	13083.9	3	3	13.3904	13.6728	13.5729	13.7539	12.9199	13.6755	0.0955928	0.125719
Q7JRH5	Q7JRH5	Q7JRH5_DROME	Dmel\CG5726	RE28271p	50504.7	48808.4	51180.1	49008.8	49480.7	53818.4	3	3	15.6241	15.5748	15.6433	15.5808	15.5946	15.7158	-0.0162923	0.125594
P09180	P09180	RL4_DROME	RpL4	Large ribosomal subunit protein uL4	1350000	1310000	1390000	1330000	868450	1730000	3	3	20.3645	20.3211	20.4067	20.343	19.7281	20.7223	0.0996329	0.125469
Q24046	Q24046;B5RIR1	ATPB1_DROME	nrv1	Sodium/potassium-transporting ATPase subunit beta-1	392433	389412	330356	327606	412715	411664	3	3	18.5821	18.5709	18.3337	18.3216	18.6548	18.6511	-0.0469367	0.125456
Q9VHN8	Q9VHN8	Q9VHN8_DROME	Dmel\CG8032	LD37279p	17814.9	18672.2	18843.5	15910.5	23811.5	18687.1	3	3	14.1208	14.1886	14.2018	13.9577	14.5394	14.1898	-0.0585454	0.125417
Q9VAW5	Q9VAW5;A0A0B4K6K9;A0A0B4K7Y7	LARP_DROME	larp	La-related protein 1	250850	250363	217480	257995	217340	226704	3	3	17.9365	17.9337	17.7305	17.977	17.7296	17.7905	0.0345414	0.125277
F2FB81;H5V8D0;M9NCT2;M9PCP4;Q9VKM2;X2J5L4	F2FB81;H5V8D0;M9NCT2;M9PCP4;Q9VKM2;X2J5L4	F2FB81_DROME;H5V8D0_DROME;M9NCT2_DROME;M9PCP4_DROME;Q9VKM2_DROME;X2J5L4_DROME	SCAR	Wiskott-Aldrich syndrome protein family member	89480.9	88768.8	107880	91055.1	96471.9	105556	3	3	16.4493	16.4378	16.7191	16.4745	16.5578	16.6876	-0.0379327	0.125233
Q9Y105	Q9Y105	SYQ_DROME	GlnRS	Probable glutamine--tRNA ligase	252941	246031	203308	257458	228749	232709	3	3	17.9484	17.9085	17.6333	17.974	17.8034	17.8282	-0.0384407	0.125134
Q0E908	Q0E908	HIL_DROME	Hil	Hillarin	24727.7	26978.3	25921.2	27393.9	26687.9	21904.2	3	3	14.5938	14.7195	14.6618	14.7416	14.7039	14.4189	0.0369377	0.125025
Q9VGW7	Q9VGW7	Q9VGW7_DROME	Art1	Arginine methyltransferase 1	490004	484133	572412	397730	560303	538386	3	3	18.9024	18.885	19.1267	18.6014	19.0958	19.0383	0.0595379	0.124929
Q24491	Q24491;Q8SYR3	RX21_DROME	Rsf1	RNA-binding protein Rsf1	128765	124329	138775	72845.6	110509	203229	3	3	16.9744	16.9238	17.0824	16.1526	16.7538	17.6327	0.147155	0.124535
Q9VEN6	Q9VEN6	Q9VEN6_DROME	mRpS11	Mitochondrial ribosomal protein S11	38467.5	43325.1	41321.5	36138.7	40205.4	53776.4	3	3	15.2314	15.4029	15.3346	15.1413	15.2951	15.7147	-0.0607233	0.124485
Q9VT28	Q9VT28;E2QCY4;M9ND72;M9NE70;M9NFQ5;M9PC07;M9PEP1;M9PF44	FRY_DROME	fry	Protein furry		7671.34	10456.7		9737.05		2	1	12.0655	12.9053	13.3521	12.1155	13.2493	12.442	0.172033	0.124445
Q8SXK2	Q8SXK2	Q8SXK2_DROME	ArgRS-m	arginine--tRNA ligase	24484.9	22502.8	28985.8	24961.1	27311.3	25401.8	3	3	14.5796	14.4578	14.8231	14.6074	14.7372	14.6326	-0.038922	0.124371
B7Z002;M9NCY5;M9NEL3;Q9VPL9	B7Z002;M9NCY5;M9NDB7;M9NEL3;Q9VPL6;Q9VPL9	B7Z002_DROME;M9NCY5_DROME;M9NEL3_DROME;Q9VPL9_DROME	kis	Kismet, isoform C	15415.1	22694.2	20760.2	16843.4	29352.9	18184.3	3	3	13.9121	14.47	14.3415	14.0399	14.8412	14.1504	-0.102631	0.124226
Q9VPT8	Q9VPT8	CPSF4_DROME	Clp	Cleavage and polyadenylation specificity factor subunit 4	14983.1	17384.8	10532.3	17668.7	11769.2		3	2	13.871	14.0855	13.3625	14.1089	13.5227	13.3714	0.105371	0.124029
Q9VM63	Q9VM63	Q9VM63_DROME	Gas41	Gas41	21624.6	21628.5	24300.2	15951.3	32786.3	27143.7	3	3	14.4004	14.4006	14.5687	13.9614	15.0008	14.7283	-0.106936	0.123664
Q9W517	Q9W517;X2JAA8	WAPL_DROME	wapl	Protein wings apart-like	35249	40430.8	32757.9	43158.8	36776	32616.8	3	3	15.1053	15.3032	14.9996	15.3974	15.1665	14.9933	-0.0497182	0.123648
Q7K0K1	Q7K0K1	Q7K0K1_DROME	Dmel\CG2063	LP07727p	38669.3	34260	34406.2	27356.9	38743	38078.5	3	3	15.2389	15.0642	15.0704	14.7396	15.2416	15.2167	0.0585219	0.123627
Q9VN19	Q9VN19;A0A0B4LGQ8	GET4_DROME	CG9853	Golgi to ER traffic protein 4 homolog	87653.3	95393.5	105563	64675.7	103814	109921	3	3	16.4195	16.5416	16.6877	15.9809	16.6636	16.7461	0.0860615	0.123598
Q9VDN4	Q9VDN4	Q9VDN4_DROME	Dmel\CG4360	Uncharacterized protein, isoform A	18963.9	19371.6	16665.7	15350.4	20962.6	17146.4	3	3	14.211	14.2417	14.0246	13.906	14.3555	14.0656	0.0500269	0.12356
Q9V4A7	Q9V4A7;H9XVL5	PLXB_DROME	PlexB	Plexin-B	60158.4	64557	54379.1	58080.4	62289.5	54820.6	3	3	15.8765	15.9783	15.7308	15.8258	15.9267	15.7424	0.0302108	0.123504
Q9V813	Q9V813;A0A0B4KG54;A0A0B4LFH0	MTAP_DROME	Mtap	S-methyl-5'-thioadenosine phosphorylase	132419	149256	143507	121403	181400	145634	3	3	17.0148	17.1874	17.1308	16.8894	17.4688	17.152	-0.0591011	0.123436
P23257	P23257	TBG1_DROME	gammaTub23C	Tubulin gamma-1 chain	102767	97300.1	87493.6	95670.1	101023	95297.2	3	3	16.649	16.5702	16.4169	16.5458	16.6243	16.5401	-0.02473	0.123208
Q7K7G0;Q9W555	Q7K7G0;Q9W555	Q7K7G0_DROME;Q9W555_DROME	deltaCOP	Coatomer subunit delta	548580	546532	539926	431414	600765	563663	3	3	19.0653	19.0599	19.0424	18.7187	19.1964	19.1045	0.0493539	0.12312
P0DKM0	P0DKM0	COA3_DROME	Ccdc56	Cytochrome c oxidase assembly factor 3, mitochondrial	71051.5	76931	108769	57813.3	97176.5	142078	3	3	16.1166	16.2313	16.7309	15.8191	16.5683	17.1163	-0.141665	0.123092
A0A0B4LG88;Q9W255	A0A0B4LG88;A0A0B4LGB9;Q9W255	A0A0B4LG88_DROME;Q9W255_DROME	qkr58E-1	Quaking related 58E-1, isoform D	106771	103708	115381	84415.9	115746	116833	3	3	16.7042	16.6622	16.816	16.3652	16.8206	16.8341	0.0541528	0.123092
Q8SY25	Q8SY25	Q8SY25_DROME	CG10500	RE05944p	14515.5	12899.1	5995.04			8611.86	3	1	13.8253	13.655	12.5496	13.545	12.9717	13.0721	0.146989	0.122844
Q9VI57	Q9VI57	Q9VI57_DROME	Dpck	Dephospho-CoA kinase	126066	108464	142941	102899	123957	136461	3	3	16.9438	16.7269	17.1251	16.6509	16.9195	17.0581	0.0557531	0.122752
M9NEW0	M9NEW0	M9NEW0_DROME	Dmel\CG43346	LD39232p2	31552	35319.5	52224.3	24323.7	52267	63944.4	3	3	14.9454	15.1082	15.6724	14.5701	15.6736	15.9645	-0.160721	0.122739
Q9VNV3	Q9VNV3	DDX1_DROME	Ddx1	ATP-dependent RNA helicase Ddx1	115541	115191	103780	120243	109948	97294	3	3	16.818	16.8137	16.6632	16.8756	16.7465	16.5701	0.0342553	0.122514
Q9W0M5	Q9W0M5	Q9W0M5_DROME	Dmel\CG13901	Protein DPCD	192953	212186	205152	108264	246554	239681	3	3	17.5579	17.695	17.6463	16.7242	17.9115	17.8708	0.130899	0.1222
Q9W1R8	Q9W1R8	Q9W1R8_DROME	Dmel\CG3500	Protein TEX261	25257.4	28256.9	41682.2	43813.1		56340.6	3	2	14.6244	14.7863	15.3471	15.4191	12.4893	15.7819	0.355866	0.122012
Q9VYX1	Q9VYX1	ENY2_DROME	e(y)2	Enhancer of yellow 2 transcription factor	6844.96	7498.24	11498.6	6340.03	10538.1	11252.6	3	3	12.7408	12.8723	13.4892	12.6303	13.3633	13.458	-0.116413	0.121885
Q9VR55	Q9VR55	Q9VR55_DROME	CT34370	LD29159p	17346.5	22630.7	25962.1		21318.6	33753.3	3	2	14.0824	14.466	14.6641	13.2344	14.3798	15.0427	0.185164	0.121791
A8JNN5	A8JNN5;Q9VSI2	A8JNN5_DROME	GAPcenA	GTPase activating protein and centrosome-associated, isoform B	39609.8	42907.3	44290.6	35879.2	49894.9	37768.7	3	3	15.2736	15.3889	15.4347	15.1309	15.6066	15.2049	0.0516167	0.121241
Q7KTP1;Q8IPK9;Q95SI0;Q9VMT1	Q7KTP1;Q8IPK9;Q95SI0;Q9VMT1	Q7KTP1_DROME;Q8IPK9_DROME;Q95SI0_DROME;Q9VMT1_DROME	tkv	receptor protein serine/threonine kinase	31104.3	36869.7	30932	36443.5	29534.9	30184.8	3	3	14.9248	15.1701	14.9168	15.1534	14.8501	14.8815	0.0422487	0.12121
A0A0B4K6G6;A0A0B4K6U2;E1JIJ7;Q8INH9;Q9VG05	A0A0B4K6G6;A0A0B4K6U2;E1JIJ7;Q8INH9;Q9VG05	A0A0B4K6G6_DROME;A0A0B4K6U2_DROME;E1JIJ7_DROME;Q8INH9_DROME;Q9VG05_DROME	Dmel\CG7518	Uncharacterized protein, isoform F	31416.4	34254.3	28824.9	32102.2	36547.8	28778.6	3	3	14.9392	15.064	14.815	14.9704	15.1575	14.8127	-0.0407785	0.121115
P20240	P20240	OTE_DROME	Ote	Otefin	505053	455946	598913	370663	475367	652976	3	3	18.9461	18.7985	19.192	18.4997	18.8587	19.3167	0.0871544	0.121019
Q9W3R7	Q9W3R7	ATG5_DROME	Atg5	Autophagy protein 5	49534.6	48819.4	51988.2	42743.6	54086.2	60257	3	3	15.5961	15.5752	15.6659	15.3834	15.723	15.8788	-0.0493409	0.12099
Q9VSB9	Q9VSB9	TMM43_DROME	CG8111	Transmembrane protein 43 homolog	48635.5	44694.7	53424.5	39898.1	50119	68390.1	3	3	15.5697	15.4478	15.7052	15.284	15.6131	16.0615	-0.0786171	0.120897
Q9VWG2	Q9VWG2	Q9VWG2_DROME	SDS3	FI07430p	26231	23397.2	26198.5	16811.8	27084.1	29551.2	3	3	14.679	14.514	14.6772	14.0372	14.7252	14.8509	0.085652	0.120765
Q9V4C6	Q9V4C6	Q9V4C6_DROME	Zip102B	Zinc/iron regulated transporter-related protein 102B, isoform E	98166.2	76032.3	100467	78631	89554.8	125509	3	3	16.5829	16.2143	16.6164	16.2628	16.4505	16.9374	-0.0790329	0.120764
Q7JVF1	Q7JVF1	Q7JVF1_DROME	Socs44A	LP02169p		12376.4	18973.1	14900.8			2	1	11.7722	13.5953	14.2117	13.8631	12.7858	12.0318	0.29949	0.120753
Q86BY9	Q86BY9	RIG_DROME	rig	Protein rigor mortis	54942.6	57288.2	50304.9	67398.8	55693.4	47072.2	3	3	15.7456	15.806	15.6184	16.0404	15.7652	15.5226	-0.0527477	0.12066
Q9VDQ7	Q9VDQ7	NAA25_DROME	psidin	Phagocyte signaling-impaired protein	60434.5	60633.9	63698.8	59741.1	64165.6	59043.1	3	3	15.8831	15.8878	15.959	15.8664	15.9695	15.8495	0.0148236	0.120641
Q9Y134	Q9Y134	Q9Y134_DROME	Mtr4	L.2.35Df	106398	110183	104405	88709.5	128700	95686.2	3	3	16.6991	16.7495	16.6718	16.4368	16.9737	16.546	0.0546697	0.120581
Q7JV70	Q7JV70	ARC2_DROME	Arc2	Activity-regulated cytoskeleton associated protein 2	91238.7	101135	93182.8	97792.4	81644.9	121076	3	3	16.4774	16.6259	16.5078	16.5774	16.3171	16.8856	-0.0563354	0.120573
Q8T045	Q8T045;A0A0B4KGR5	RUMI_DROME	rumi	O-glucosyltransferase rumi	84043	80904.3	97297.2	74665.5	96829.6	102251	3	3	16.3588	16.3039	16.5701	16.1882	16.5632	16.6418	-0.0533969	0.120384
A1Z9I6	A1Z9I6	A1Z9I6_DROME	anon-EST:GressD1	Uncharacterized protein, isoform A	11518.6	10686.2	10075.5	13344.6		14699.6	3	2	13.4917	13.3835	13.2986	13.704	12.0553	13.8435	0.190315	0.120303
O76513	O76513	O76513_DROME	CycH	Cyclin-H	52182.4	61075.4	56121.4	55151.5	54091.4	57161.8	3	3	15.6713	15.8983	15.7763	15.7511	15.7231	15.8028	0.0229518	0.120215
Q5EAK6	Q5EAK6	ATM_DROME	tefu	Serine/threonine-protein kinase ATM	12535.1	15277.4	12675.6	15008.5	13059	13367	3	3	13.6137	13.8991	13.6298	13.8735	13.6728	13.7064	-0.0366913	0.120027
Q7KTI1;Q8MSR2;Q9VLM3;Q9VLM4	Q7KTI1;Q8MSR2;Q9VLM3;Q9VLM4	Q7KTI1_DROME;Q8MSR2_DROME;Q9VLM3_DROME;Q9VLM4_DROME	Dmel\CG13384	Uncharacterized protein, isoform D	64097.8	53403.2	49164.4	68385.1	39962.4	76067.4	3	3	15.968	15.7046	15.5853	16.0614	15.2864	16.215	-0.101596	0.119945
Q9VAY2	Q9VAY2	Q9VAY2_DROME	Gp93	Heat shock protein 83	1690000	1720000	1760000	1510000	1900000	1930000	3	3	20.6886	20.714	20.7471	20.5261	20.8576	20.8802	-0.0380472	0.119906
Q9VZI2	Q9VZI2	ACK_DROME	Ack	Activated Cdc42 kinase Ack	33179.6	31870.8	31629.2	32178.7	35275.8	27335.7	3	3	15.018	14.9599	14.949	14.9738	15.1064	14.7385	0.0360727	0.119903
Q9VPB9	Q9VPB9	Q9VPB9_DROME	Pex16	Peroxisomal membrane protein PEX16	48570.2	47009.9	55795.9	46344.8	43408.8	57409.4	3	3	15.5678	15.5207	15.7679	15.5001	15.4057	15.809	0.047171	0.119898
Q9VH45	Q9VH45	Q9VH45_DROME	Dmel\CG5359	Dynein light chain	15816.6	17786.8	16178.4	12243.2	28549.4	16661.2	3	3	13.9492	14.1185	13.9818	13.5797	14.8012	14.0242	-0.118539	0.119811
P22813	P22813;Q4H2F7;Q4H2F8;Q4H2F9	HSF_DROME	Hsf	Heat shock factor protein	66721.2	71655.9	71679.4	61639.7	70833.2	86811.1	3	3	16.0259	16.1288	16.1293	15.9116	16.1121	16.4056	-0.0484591	0.119753
Q9VBR0	Q9VBR0	Q9VBR0_DROME	Dmel\CG4553	FI11059p	26357.4	19259.8	30175.8	20813.4	28336.2	30995.5	3	3	14.6859	14.2333	14.8811	14.3452	14.7904	14.9198	-0.0850083	0.119631
Q9VF71	A0A0B4JDE8;Q9VF71	CUTC_DROME	CG6136	Copper homeostasis protein cutC homolog	54964.5	58911.9	50762.9	46345.2	62097.3	52005.5	3	3	15.7462	15.8463	15.6315	15.5001	15.9222	15.6664	0.0450732	0.119419
Q86BG8;Q961L8	Q86BG8;Q961L8	Q86BG8_DROME;Q961L8_DROME	Targ2	Uncharacterized protein, isoform C	53267.6	53630.1	65636.6	48828.4	68156	63550.9	3	3	15.701	15.7108	16.0022	15.5754	16.0566	15.9556	-0.0578906	0.1194
Q9W4R8	Q9W4R8	Q9W4R8_DROME	Dmel\CG14270	RE03721p	32313	32323.2	37011.5	26321.8	48450.5	36224.9	3	3	14.9798	14.9803	15.1757	14.684	15.5642	15.1447	-0.0856978	0.118971
Q9VT41	Q9VT41	INT7_DROME	defl	Integrator complex subunit 7	22431.8	27376.7	23430.9	29070.1	21668.1	20176.2	3	3	14.4533	14.7407	14.5161	14.8272	14.4033	14.3004	0.0597143	0.118644
Q9VL63	Q9VL63;M9PB85	U430_DROME	CG31712	UPF0430 protein CG31712	13429.9	20182.6	15408	9729.94	19323.8	17485.6	3	3	13.7132	14.3008	13.9114	13.2482	14.2381	14.0939	0.115063	0.118467
O01939	O01939;X2JG23	MST_DROME	mst	Protein misato	187285	172018	174685	150956	223970	186561	3	3	17.5149	17.3922	17.4144	17.2038	17.7729	17.5093	-0.0548433	0.118362
Q01295;Q24206	A0A6H2EEH5;D8FT05;E1JJB2;M9MSM6;Q01295;Q24206;Q8IRX4;Q9W572	BRC1_DROME;BRC4_DROME	br	Broad-complex core protein isoforms 1/2/3/4/5	2787	5274.05	4526.17	3397.28	2769.3	5404.44	3	3	11.4445	12.3647	12.1441	11.7302	11.4353	12.3999	0.12929	0.118296
Q9VZ20	Q8IR93;Q9VZ20	Q9VZ20_DROME	Dlic	Dynein light intermediate chain	200514	200294	178061	173255	212893	180340	3	3	17.6133	17.6118	17.442	17.4025	17.6998	17.4604	0.0348167	0.118159
Q9VFJ1	Q9VFJ1	Q9VFJ1_DROME	Dmel\CG8461	rRNA biogenesis protein RRP36	39739.6	36741.9	36319.3	33375.7	33933.4	43030.9	3	3	15.2783	15.1651	15.1484	15.0265	15.0504	15.3931	0.0406211	0.11809
Q9VPR3	Q9VPR3	Q9VPR3_DROME	Dmel\CG2794	Carbohydrate kinase PfkB domain-containing protein	149888	145839	157133	135045	165507	164555	3	3	17.1935	17.154	17.2616	17.0431	17.3365	17.3282	-0.0328852	0.118007
O61443	E1JIV6;O61443;O62618	MK38B_DROME	p38b	Mitogen-activated protein kinase p38b	91510.8	89741.9	89031.6	81064	84840.1	99902.8	3	3	16.4817	16.4535	16.442	16.3068	16.3725	16.6082	0.0299028	0.117964
Q9VZZ5	Q9VZZ5	Q9VZZ5_DROME	Dmel\CG16986	GEO12033p1	34544.4		37849.5	35779.5		54086.7	2	2	15.0762	12.0032	15.208	15.1268	12.7782	15.723	-0.446879	0.117885
A4V134	A4V134	A4V134_DROME	CaMKII	calcium/calmodulin-dependent protein kinase	3071.01	5478.5		4069.6			2	1	11.5845	12.4196	13.0565	11.9907	13.2293	12.386	-0.18178	0.117884
Q9VQ58	Q9VQ58	Q9VQ58_DROME	EMSY	FI15207p1	23149.6	25400.7	22571.2	18850.9	24887.5	25576.9	3	3	14.4987	14.6326	14.4622	14.2023	14.6031	14.6426	0.0484804	0.117747
Q9VSL6	Q9VSL6	Q9VSL6_DROME	GstO1	Glutathione S transferase O1	47369.2	49489	41328.9	48286.3	44700.9	47533.4	3	3	15.5317	15.5948	15.3349	15.5593	15.448	15.5367	-0.0275501	0.117495
A8JV19;A8JV25;Q7KUX2;Q9VXA5	A8JV19;A8JV25;M9PHT3;Q7KUX2;Q9VXA5	A8JV19_DROME;A8JV25_DROME;Q7KUX2_DROME;Q9VXA5_DROME	Dmel\CG4829	Uncharacterized protein, isoform E	81605.2	108628	120272	64381.1	108081	122754	3	3	16.3164	16.729	16.8759	15.9743	16.7218	16.9054	0.106613	0.117442
Q8SWV5	Q8SWV5	Q8SWV5_DROME	dSLC5A3	LD47995p	54964.3	56903.5	73326.3	50791.8	69976.4	74560.1	3	3	15.7462	15.7962	16.162	15.6323	16.0946	16.1861	-0.0695086	0.117203
Q9I7R0	C0PDF4;M9PEW1;Q9I7R0	Q9I7R0_DROME	Apt1	palmitoyl-protein hydrolase	161870	169824	157341	141066	153814	184209	3	3	17.3045	17.3737	17.2635	17.106	17.2308	17.491	0.0379562	0.117158
P82804	P82804	PYM_DROME	Pym	Partner of Y14 and mago	7991.75	9424.01	12573.1	7102.42	13837.3	12189.9	3	3	12.9643	13.2021	13.6181	12.7941	13.7563	13.5734	-0.113098	0.117063
Q9Y0H4	Q9Y0H4;B7YZY9	SUDX_DROME	Su(dx)	E3 ubiquitin-protein ligase Su(dx)	57143.1	60438.4	59828.4	58944.5	58180.7	59210.9	3	3	15.8023	15.8832	15.8685	15.8471	15.8283	15.8536	0.00837167	0.117059
Q9VA37	Q9VA37	DJ1B_DROME	dj-1beta	Protein dj-1beta	105662	131952	162380	116206	153024	147295	3	3	16.6891	17.0097	17.309	16.8263	17.2234	17.1683	-0.0701021	0.117055
Q9VEK6	Q9VEK6;A0A0B4KHA2;A0A0B4KHN4	SUR8_DROME	Sur-8	Leucine-rich repeat protein soc-2 homolog	54849.1	64939.2	53078	45205.4	68678.5	53370.5	3	3	15.7432	15.9868	15.6958	15.4642	16.0676	15.7038	0.0634247	0.11699
Q9VMH2	Q9VMH2	Q9VMH2_DROME	Arpc4	Actin-related protein 2/3 complex subunit 4	256222	295378	285238	227964	326891	327733	3	3	17.967	18.1722	18.1218	17.7984	18.3185	18.3222	-0.0593376	0.116933
Q9V3I8	Q9V3I8	OGG1_DROME	Ogg1	N-glycosylase/DNA lyase	14051.1	22137.9	12897	8943.83	21462.2	15564.3	3	3	13.7784	14.4342	13.6547	13.1267	14.3895	13.926	0.141745	0.116898
Q8T079	Q8T079;M9MRG2;X2JDP6	GLYR1_DROME	Ndf	Cytokine-like nuclear factor N-PAC	557761	572425	535518	547102	527944	623742	3	3	19.0893	19.1267	19.0306	19.0615	19.01	19.2506	-0.0251586	0.116854
Q26454	Q26454;A0A0B4LEV2	MCM4_DROME	dpa	DNA replication licensing factor MCM4	139609	144080	118540	138849	138843	131446	3	3	17.091	17.1365	16.855	17.0832	17.0831	17.0041	-0.0292683	0.116808
Q9W1F4	Q9W1F4	THOC5_DROME	thoc5	THO complex subunit 5	94178.9	103895	91040	104195	97214.4	92507.1	3	3	16.5231	16.6648	16.4742	16.6689	16.5689	16.4973	-0.0243295	0.116768
Q0KI28	A0A0B4LHG2;Q0KI28	BL1S5_DROME	Muted	Biogenesis of lysosome-related organelles complex 1 subunit 5	16214.8		32082.3	17095.4	24660.3	26413.8	2	3	13.985	14.0233	14.9695	14.0613	14.5899	14.689	-0.1208	0.116748
E1JJN5;M9PHU0	E1JJN5;M9PEZ9;M9PHU0;Q9VX48	E1JJN5_DROME;M9PHU0_DROME	CG12432;CG8557	Uncharacterized protein, isoform D	19284.4	18197.5	13386.8	16861.3	20025.4	15818.6	3	3	14.2351	14.1515	13.7085	14.0414	14.2895	13.9493	-0.0617275	0.116679
A0A4D6K3L8;Q9VVA1	A0A4D6K3L8;Q9VVA1	A0A4D6K3L8_DROME;Q9VVA1_DROME	Dmel\CG9706	Uncharacterized protein, isoform C	17935.2	18154.3	24146.6	16901	24144.8	22146.3	3	3	14.1305	14.148	14.5595	14.0448	14.5594	14.4348	-0.0669874	0.116562
Q9VB20	Q9VB20	Q9VB20_DROME	dsd	Distracted, isoform B	55159.1	55466	55737.1	47988.2	59376	56275	3	3	15.7513	15.7593	15.7664	15.5504	15.8576	15.7802	0.0295957	0.116535
Q9VDS5	Q9VDS5;A0A0B4LHC1;A0A0B4LHN0;B5RIZ2;A0A0B4LHC3	RG92B_DROME	RhoGAP92B	Rho GTPase-activating protein 92B	190048	193417	160110	180707	179662	170630	3	3	17.536	17.5614	17.2887	17.4633	17.4549	17.3805	0.0291112	0.116505
O02002	O02002	CASP1_DROME	Dcp-1	Caspase-1	13420.4	11530.7	11148.2	13802.1	11271.3	9972.01	3	3	13.7121	13.4932	13.4445	13.7526	13.4604	13.2837	0.0510737	0.116358
P49866	P49866;X2J9X1	HNF4_DROME	Hnf4	Transcription factor HNF-4 homolog	23668.3	24918.7	27341.4	24543.3	25051.1	27681.2	3	3	14.5307	14.6049	14.7388	14.583	14.6126	14.7566	-0.0259457	0.116256
Q9VNA4	Q59E06;Q9VNA4	Y1161_DROME	CG1161	Uncharacterized protein CG1161	9718.15	9039.62	13506.3	6131.64	14667.2	18625.9	3	3	13.2465	13.142	13.7213	12.5821	13.8403	14.185	-0.165843	0.11623
M9MSG8	M9MSG8;A0A0S0WGQ9;E1JHB4;M9MRE5;M9PB69;M9PCC7;M9PCW8;M9PF50;Q0E8L0;Q8IPG4;Q9VLS3	PIEZO_DROME	Piezo	Piezo-type mechanosensitive ion channel component	51059.3	54707.6	48162.7	51210.8	54600.3	45121.5	3	3	15.6399	15.7395	15.5556	15.6442	15.7366	15.4615	0.0308863	0.116082
Q9Y0Y6	Q9Y0Y6;A0A126GUQ5	NRBP_DROME	Madm	Nuclear receptor-binding protein homolog	46250.8	43899.1	34658.7	34714.3	45750.6	39521.8	3	3	15.4972	15.4219	15.0809	15.0832	15.4815	15.2704	0.0549723	0.116082
P18489	P18489;H1UUB1	SYB_DROME	Syb	Synaptobrevin	394983	468317	592563	139415	800124	580493	3	3	18.5914	18.8371	19.1766	17.089	19.6099	19.1469	0.253119	0.116009
Q9VEX5	Q9VEX5	INT13_DROME	Asun	Protein asunder	34243.1	29944.7	28079.9	33544.3	29418.5	31189.7	3	3	15.0635	14.87	14.7773	15.0338	14.8444	14.9288	-0.0320695	0.11592
Q7KJA9	Q7KJA9	Q7KJA9_DROME	sxc	protein O-GlcNAc transferase	71924.2	66658.3	65632.3	81994.5	77119.4	55922	3	3	16.1342	16.0245	16.0021	16.3232	16.2348	15.7711	-0.0561234	0.115894
Q9V9S8	Q9V9S8	HEMH_DROME	FeCh	Ferrochelatase, mitochondrial	250884	204044	236206	230364	210803	273452	3	3	17.9367	17.6385	17.8497	17.8136	17.6855	18.0609	-0.0450509	0.115851
B7YZX6;M9PG55;Q9VJ42	B7YZX6;Q9VJ42;M9PG55	B7YZX6_DROME;M9PG55_DROME;Q9VJ42_DROME	Dmel\CG10600	Uncharacterized protein, isoform B	22519.7	23669.7	22461.2	23493.4	18471.1	25183.2	3	3	14.4589	14.5308	14.4551	14.52	14.173	14.6202	0.0438922	0.115846
Q9VBI2	Q9VBI2	Q9VBI2_DROME	Cmpk	UMP-CMP kinase	206488	193236	204747	169614	209211	213929	3	3	17.6557	17.56	17.6435	17.3719	17.6746	17.7068	0.0353069	0.115779
A0A0B4JCY1;A0A0B4KGH4;Q8IN71;Q9VDV4	A0A0B4JCY1;A0A0B4KGH4;Q8IN71;Q9VDV4	A0A0B4JCY1_DROME;A0A0B4KGH4_DROME;Q8IN71_DROME;Q9VDV4_DROME	subdued	Anoctamin	24696.4	18850.6	26078.8	26992.5	24490.1	20727.2	3	3	14.592	14.2023	14.6706	14.7203	14.5799	14.3392	-0.0581646	0.115767
M9MS42;Q8IRM7;Q9W323;Q9W324	M9MS42;Q59E68;Q8IRM7;Q9W323;Q9W324	M9MS42_DROME;Q8IRM7_DROME;Q9W323_DROME;Q9W324_DROME	Ptpmeg2	Protein tyrosine phosphatase Meg2, isoform G	73243.9	75704.9	68014.8	71670.8	73818	68757.5	3	3	16.1604	16.2081	16.0536	16.1291	16.1717	16.0692	0.0173569	0.115731
P21461	P21461;X2JB60	SINA_DROME	sina	E3 ubiquitin-protein ligase sina		21025.5	14428	10524.4	19136.3	19389.2	2	3	13.2358	14.3599	13.8166	13.3615	14.224	14.243	-0.138736	0.115708
Q9W385	Q9W385	FRDA_DROME	fh	Frataxin homolog, mitochondrial	79919.1	105987	116733	63170.9	120651	104493	3	3	16.2863	16.6935	16.8329	15.947	16.8805	16.673	0.104045	0.115587
Q9V998	Q9V998	UBL5_DROME	ubl	Ubiquitin-like protein 5	42415.4	51946.9	53570.3	35115.2	64298.1	64127	3	3	15.3723	15.6648	15.7091	15.0998	15.9725	15.9686	-0.0982482	0.115575
Q7KR10	A0A0B4LF45;P82712;Q7KR10	CCD1D_DROME	Cyp12d1-d	Probable cytochrome P450 12d1 distal, mitochondrial	111516	102184	160678	90499.9	120847	139852	3	3	16.7669	16.6408	17.2938	16.4656	16.8828	17.0935	0.0865078	0.115518
Q9VGZ0	Q9VGZ0	C12E1_DROME	Cyp12e1	Probable cytochrome P450 12e1, mitochondrial	25545.2	26174.3	29725.1	21543.1	35255.2	30273.5	3	3	14.6408	14.6759	14.8594	14.3949	15.1055	14.8858	-0.0700779	0.115348
Q9VEP1	Q9VEP1	TRM71_DROME	Trm7-32	tRNA (cytidine(32)-2'-O)-methyltransferase	44402.8	49044.5	49889.5	44914.9	50312.7	45823.3	3	3	15.4384	15.5818	15.6064	15.4549	15.6186	15.4838	0.0230929	0.115324
Q9W253	Q9W253	Q9W253_DROME	mRpS29	Small ribosomal subunit protein mS29	70237.3	68605.3	82939.1	55284.7	92830.3	92654.1	3	3	16.0999	16.066	16.3398	15.7546	16.5023	16.4996	-0.0835737	0.115323
Q9VE34	Q9VE34;A0A0B4K6N7	EPG5_DROME	Epg5	Ectopic P granules protein 5 homolog	55983	57659.1	44763.9	58152.7	47216.9	47623	3	3	15.7727	15.8153	15.45	15.8276	15.527	15.5394	0.048022	0.115187
Q5LJP6	A4V2C3;M9PGA6;Q5LJP6	Q5LJP6_DROME	Dmel\CG17698	LD14939p	12792.3	10711.5		4669.1	10900		2	2	13.643	13.3869	12.1282	12.1889	13.412	12.9969	0.186723	0.114943
Q9VWI0	Q9VWI0	NDUS4_DROME	ND-18	NADH dehydrogenase [ubiquinone] iron-sulfur protein 4, mitochondrial	57532.4	69630.7	77858.8	52781.7	69276.1	104952	3	3	15.8121	16.0874	16.2486	15.6877	16.0801	16.6794	-0.0996981	0.114856
Q24020	Q24020	FLII_DROME	fliI	Protein flightless-1	96350.6	86809.8	83478.9	100153	79519.4	80820.6	3	3	16.556	16.4056	16.3491	16.6118	16.279	16.3024	0.0391331	0.114835
Q8SYM9	Q8SYM9	Q8SYM9_DROME	Polr3D	FI04119p	33547.7	36117.3	37530.3	28569.4	44745.1	40632.7	3	3	15.0339	15.1404	15.1958	14.8022	15.4494	15.3104	-0.0639604	0.114776
A4V110;Q7JMV3	A4V110;Q7JMV3;Q0KIF7	A4V110_DROME;Q7JMV3_DROME	CaMKI	Calcium/calmodulin-dependent protein kinase I, isoform I	20506.2	11319.1	19488.1	17891.9	17292.3	17513.4	3	3	14.3238	13.4665	14.2503	14.127	14.0778	14.0962	-0.0868273	0.114773
Q9W3D3	Q9W3D3	CRAG_DROME	Crag	DENN domain-containing protein Crag	41007.3	43532.6	40073.9	46127.8	46005.7	36432.6	3	3	15.3236	15.4098	15.2904	15.4933	15.4895	15.1529	-0.0373465	0.114609
Q8STI6	Q8STI6	Q8STI6_DROME	Dmel\CG1142	RE53401p	24469.5	32234.8	29841.5	22603.6	36063.6	33843.5	3	3	14.5787	14.9763	14.865	14.4643	15.1383	15.0466	-0.0763502	0.114542
Q7JY99	Q7JY99	Q7JY99_DROME	Dmel\CG8298	glycerol kinase	23899.6	20032.6	21674.8	25924.6	17932.6	25221.1	3	3	14.5447	14.2901	14.4037	14.662	14.1303	14.6223	-0.0587276	0.114511
Q9V3N6	Q9V3N6	Q9V3N6_DROME	TM9SF4	Transmembrane 9 superfamily member	180116	164211	170632	122695	188106	190355	3	3	17.4586	17.3252	17.3805	16.9047	17.5212	17.5383	0.0666835	0.114188
Q8IPT0;Q8IPT1	Q8IPT0;Q8IPT1	Q8IPT0_DROME;Q8IPT1_DROME	EMC10	ER membrane protein complex subunit 10	166602	180080	208803	136992	191801	297257	3	3	17.346	17.4583	17.6718	17.0637	17.5493	18.1814	-0.106075	0.114122
Q9VAI1	Q9VAI1	CIA30_DROME	CIA30	Complex I intermediate-associated protein 30, mitochondrial	26354.2	20388	28270.9	16935.6	36502.4	31237.1	3	3	14.6857	14.3154	14.787	14.0478	15.1557	14.931	-0.115413	0.114053
Q1WWB7	Q1WWB7	Q1WWB7_DROME	betaG	IP10750p	38724.2	39509.7	41629.1	37849.2	48194.9	37780.3	3	3	15.2409	15.2699	15.3453	15.208	15.5566	15.2053	-0.0379143	0.113977
A1Z8D0	A1Z8D0	PWP1_DROME	nclb	Periodic tryptophan protein 1 homolog	413973	326844	372253	398952	350611	387822	3	3	18.6592	18.3182	18.5059	18.6059	18.4195	18.565	-0.0356859	0.113946
Q8T4F7	Q8T4F7;A0A0B4LFX0	ENA_DROME	ena	Protein enabled	77715.8	83029.5	86717.9	66776.7	80536.4	94281.3	3	3	16.2459	16.3413	16.404	16.0271	16.2974	16.5247	0.0474008	0.113918
Q9NII1	Q9NII1;A0A6H2EFI6;M9NEQ7;M9NFQ6;M9NFQ8;M9NGI0;X2JHZ2	ADAR_DROME	Adar	Double-stranded RNA-specific editase Adar	2177.13			3737.56	1695.53		1	2	11.0882	12.4757	12.5512	11.8679	10.7275	12.8004	0.239741	0.113685
Q7K3V6	Q7K3V6	Q7K3V6_DROME	mEFTu2	AT01345p	27994.1	29071.2	29917.5	25074.5	32974.3	32013.2	3	3	14.7728	14.8273	14.8687	14.6139	15.0091	14.9664	-0.0401758	0.113665
Q9I7W2	Q9I7W2	Q9I7W2_DROME	Dmel\CG12106	COMM domain-containing protein 3	9584.1	11381.8	12772.2	7731.53	17481.4	7918.02	3	3	13.2264	13.4744	13.6407	12.9165	14.0935	12.9509	0.126864	0.113643
P06606	P06606	TBA4_DROME	alphaTub67C	Tubulin alpha-4 chain	14832.5	17586.6	16825.9	14834.8	23036.8	10256.8	3	3	13.8565	14.1022	14.0384	13.8567	14.4917	13.3243	0.108138	0.113602
Q24151	A0A0B4KGE1;A0A0B4KGI7;A0A0B4KH10;A0A0B4KHS6;A0A0B4KHS7;Q24151	STAT_DROME	Stat92E	Signal transducer and transcription activator	119498	106761	107044	92948.3	157451	108522	3	3	16.8666	16.704	16.7078	16.5041	17.2645	16.7276	-0.0726058	0.113583
Q9VMD6	Q9VMD6;B5RIN0;M9PB50	RETM_DROME	retm	Protein real-time	49840.1	51641.7	42216.4	45967.3	53590.4	39967.3	3	3	15.605	15.6562	15.3655	15.4883	15.7097	15.2865	0.0474148	0.113518
Q8IP62	Q8IP62	Q8IP62_DROME	mRpS23	Mitochondrial ribosomal protein S23	31900.9	33999.2	43500.3	25221.8	46056	50806.1	3	3	14.9613	15.0532	15.4087	14.6224	15.4911	15.6327	-0.107646	0.11351
Q9VG95	Q9VG95	GSTD5_DROME	GstD5	Glutathione S-transferase D5	53385.3	50226.9	58755.6	46264.4	56008.6	56434.8	3	3	15.7042	15.6162	15.8424	15.4976	15.7734	15.7843	0.0358311	0.113418
A8JNI2	A0A9F2GM10;A0A9F2H0X6;A0A9F2H0X7;A0A9F2H0X8;A8JNI2;Q7YZ99;Q9W0B0	A8JNI2_DROME	Srrm234	Serine-arginine repetitive matrix 2/3/4, isoform F	18958.7	22608.1	23298.2	14984.3	28705.1	19248	3	3	14.2106	14.4646	14.5079	13.8712	14.809	14.2324	0.0901502	0.113381
P36958	A0A0B4K652;P36958	RPB9_DROME	Polr2I	DNA-directed RNA polymerase II subunit RPB9	44467	57305.2	52611.4	36466.2	59776.5	52647.4	3	3	15.4404	15.8064	15.6831	15.1543	15.8673	15.6841	0.0747588	0.113325
Q9W0L6	Q9W0L6	Q9W0L6_DROME	Dmel\CG13907	GH22266p	28928.8	31852	38495.2	22831.6	39247	33405	3	3	14.8202	14.9591	15.2324	14.4787	15.2603	15.0278	0.0816301	0.113255
Q7K0Y1	Q7K0Y1	BOP1_DROME	CG5033	Ribosome biogenesis protein BOP1 homolog	181522	146858	149303	188895	133518	139953	3	3	17.4698	17.1641	17.1879	17.5272	17.0267	17.0946	0.0577494	0.11324
Q9VDE6	Q9VDE6	EXOC6_DROME	Sec15	Exocyst complex component 6	27176	27476	24132.4	28136	28814.1	23801	3	3	14.73	14.7459	14.5587	14.7801	14.8145	14.5387	-0.0329129	0.113204
O62602	O62602	O62602_DROME	lic	mitogen-activated protein kinase kinase	210118	207911	208059	166719	223869	222365	3	3	17.6808	17.6656	17.6666	17.3471	17.7723	17.7626	0.043719	0.113055
Q9VT19	Q9VT19	Q9VT19_DROME	Dmel\CG3335	RRM domain-containing protein	56711.1	52902	47637.5	57853.1	48179.3	47528	3	3	15.7913	15.691	15.5398	15.8201	15.5561	15.5365	0.0364885	0.113026
Q9VD28	Q9VD28;A0A0B4KHW1	JMJD6_DROME	PSR	Bifunctional arginine demethylase and lysyl-hydroxylase PSR	69330	71690.9	69774.4	79652.2	64983.6	62403.1	3	3	16.0812	16.1295	16.0904	16.2814	15.9878	15.9293	0.0341867	0.112741
Q9VIM5	Q9VIM5;X2JAI2	ARPC2_DROME	Arpc2	Actin-related protein 2/3 complex subunit 2	208744	203283	215358	197140	197980	253370	3	3	17.6714	17.6331	17.7164	17.5889	17.595	17.9509	-0.0379537	0.112735
Q9VYY7	M9PHL2;Q960N6;Q9VYY7	Q9VYY7_DROME	HP5	Heterochromatin protein 5, isoform B	46911.2	49957.3	46565.8	55534.1	43368.2	41547.8	3	3	15.5176	15.6084	15.507	15.7611	15.4044	15.3425	0.0417048	0.112516
Q8IN05	Q8IN05;Q9VD13	Q8IN05_DROME	lqfR	Liquid facets-Related, isoform D	67196.2	71527.8	68657.4	63560.8	81200.8	68538.1	3	3	16.0361	16.1262	16.0671	15.9558	16.3092	16.0646	-0.0334126	0.112365
A0A9F2H0X1;M9PEF6	A0A9F2H0X1;M9PEF6	A0A9F2H0X1_DROME;M9PEF6_DROME	Naprt	Nicotinate phosphoribosyltransferase		3511.56	4801.59	2451.78		3716.55	2	2	12.5079	11.7779	12.2293	11.2596	12.9074	11.8597	0.162774	0.112054
Q9VTL6	Q9VTL6	Q9VTL6_DROME	Polr3H	GM16372p	24091.9	23573.5	28105.6	21089.8	22438	30099.5	3	3	14.5563	14.5249	14.7786	14.3643	14.4537	14.8775	0.054781	0.111963
Q9VX34	Q9VX34	Q9VX34_DROME	cg5800	ATP-dependent RNA helicase	49365.6	50530.2	43734.5	51667.8	46098.3	48222.5	3	3	15.5912	15.6249	15.4165	15.657	15.4924	15.5574	-0.0247539	0.11155
P42787	P42787;X2J9Z1	CBPD_DROME	svr	Carboxypeptidase D	422396	511598	529527	437716	569020	505478	3	3	18.6882	18.9647	19.0143	18.7396	19.1181	18.9473	-0.0459372	0.111509
Q9VM65	M9PEZ2;Q9VM65	FGOP2_DROME	Fgop2	FGFR1 oncogene partner 2 homolog	61199.1	64685	96564.1	43347.3	83903.4	82648.1	3	3	15.9012	15.9811	16.5592	15.4037	16.3564	16.3347	0.115593	0.111246
Q7JY94	A1ZBA9;Q7JY94	Q7JY94_DROME	Atg7	Ubiquitin-like modifier-activating enzyme ATG7	41097.2	33109.9	32435.9	42896.4	31317.9	36635.3	3	3	15.3268	15.015	14.9853	15.3886	14.9347	15.1609	-0.0523949	0.111241
M9PI17	M9PI17;Q8IQF8	M9PI17_DROME	Akr1B	Aldo-keto reductase 1B, isoform D	661830	723656	604655	563985	867475	670542	3	3	19.3361	19.4649	19.2058	19.1053	19.7265	19.355	-0.0599766	0.111172
Q7JYX5	Q7JYX5	Q7JYX5_DROME	Vamp7	Vesicle-associated membrane protein 7	85039.1	88508.8	91423.6	62822.9	88670.4	106900	3	3	16.3758	16.4335	16.4803	15.939	16.4362	16.7059	0.0695273	0.111085
Q8SXU0	Q8SXU0	Q8SXU0_DROME	anon-21Ca	RE22315p	56965.9	58133.8	60826.6	52443.2	60970.3	67565.8	3	3	15.7978	15.8271	15.8924	15.6785	15.8958	16.044	-0.0336593	0.111022
P07909	P07909;A4V3J5;A4V3J6	ROA1_DROME	Hrb98DE	Heterogeneous nuclear ribonucleoprotein A1	296327	324390	360968	291015	334088	392541	3	3	18.1768	18.3074	18.4615	18.1507	18.3499	18.5825	-0.0457916	0.110933
P37276	M9PBQ0;M9PBQ3;M9PE73;M9PEC8;M9PEN4;M9PHG8;P37276	DYHC_DROME	Dhc64C	Dynein heavy chain, cytoplasmic	112828	162075	147176	134451	161303	138817	3	3	16.7838	17.3063	17.1672	17.0367	17.2994	17.0828	-0.0539029	0.11089
Q07886	Q07886	DDX49_DROME	Dbp45A	Probable ATP-dependent RNA helicase Dbp45A	55826.8	49915.1	47536.7	39674.7	59679.9	49770.7	3	3	15.7687	15.6072	15.5368	15.2759	15.865	15.603	0.0562382	0.110833
B7Z031	B7Z031	PESTE_DROME	pes	Protein peste	187304	217327	264679	164315	234415	241674	3	3	17.515	17.7295	18.0139	17.3261	17.8387	17.8827	0.0703004	0.11076
Q95029	Q95029;A0A0B4JD48	CATL_DROME	Cp1	Cathepsin L	1220000	1150000	1560000	1290000	990835	1490000	3	3	20.2185	20.1332	20.5731	20.2989	19.9183	20.5069	0.0668869	0.110691
Q9VM50	Q9VM50	Q9VM50_DROME	Rab30	RE14786p	44664.7	45471.7	45183.9	35591.1	43115.8	53639.2	3	3	15.4468	15.4727	15.4635	15.1192	15.3959	15.711	0.0522966	0.110621
Q9VEQ0	Q9VEQ0	Q9VEQ0_DROME	Dmel\CG3534	Xylulose kinase	121427	131604	128634	116362	146794	128487	3	3	16.8897	17.0058	16.9729	16.8283	17.1634	16.9713	-0.0314897	0.110585
Q9W389	Q9W389	Q9W389_DROME	Arfrp1	ADP-ribosylation factor-related protein 1	22905.6	22760.3	27013.9	19808.7	25749.9	31564.1	3	3	14.4834	14.4742	14.7214	14.2738	14.6523	14.946	-0.0643546	0.110546
Q7JZ25	Q7JZ25	Q7JZ25_DROME	ClC-b	Chloride channel protein	122735	104971	114366	122981	101064	128304	3	3	16.9052	16.6796	16.8033	16.9081	16.6249	16.9692	-0.0380243	0.110539
Q9V853	Q9V853;A0A0B4KFU5	SMUF1_DROME	Smurf	E3 ubiquitin-protein ligase Smurf1	26162	26251.2	24304.9	22583.9	30728.5	21694	3	3	14.6752	14.6801	14.569	14.463	14.9073	14.405	0.0496451	0.1104
Q9VH76	Q9VH76	Q9VH76_DROME	Snap24	Synaptosomal-associated protein	88462.4	109184	143038	85977.2	134047	145952	3	3	16.4328	16.7364	17.126	16.3917	17.0324	17.1551	-0.0946534	0.110392
Q9VLI9	Q9VLI9	Q9VLI9_DROME	Trs23	Trafficking protein particle complex subunit	50923.9	50771.4	54350.5	47758.7	51744.2	60889.5	3	3	15.6361	15.6317	15.73	15.5435	15.6591	15.8939	-0.0329008	0.110273
Q9W423	Q9W423	Q9W423_DROME	schlank	LD18904p	133079	131316	137598	124097	121694	178539	3	3	17.0219	17.0027	17.0701	16.9211	16.8929	17.4459	-0.0550594	0.110106
Q9VXW2	Q9VXW2	Q9VXW2_DROME	Prp5	ATP-dependent RNA helicase	39955.1	50069.2	36485.2	43120.7	43423.7	42484.4	3	3	15.2861	15.6116	15.155	15.3961	15.4062	15.3746	-0.0413939	0.110073
M9PD87;M9PFL9	M9PCX3;M9PD87;M9PFL9;Q9VKI0	M9PD87_DROME;M9PFL9_DROME	cmet	CENP-meta, isoform D	40732.4	42204	40934.9	47425.9	45122.8	35654.8	3	3	15.3139	15.3651	15.321	15.5334	15.4616	15.1218	-0.0389131	0.110045
P54352	P54352	EAS_DROME	eas	Ethanolamine kinase	52856.6	50263.2	57015	56728.7	53551.6	51940.3	3	3	15.6898	15.6172	15.7991	15.7918	15.7086	15.6646	-0.0196447	0.10986
Q9W362	Q9W362	Q9W362_DROME	Larp7	La-related protein 7	27824.1	29667.5	26077.5	26430.8	27060	28872.7	3	3	14.764	14.8566	14.6705	14.6899	14.7239	14.8174	0.0199788	0.109709
Q9W3S4	Q9W3S4	Q9W3S4_DROME	Dmel\CG4617	LD46272p	18344.6	18491.6	20296.5	16623.3	17431.6	21879	3	3	14.1631	14.1746	14.3089	14.0209	14.0894	14.4173	0.0396662	0.109535
Q7K5N4	Q7K5N4	CALYP_DROME	caly	Ubiquitin carboxyl-terminal hydrolase calypso	18142.7	19264.5	15408.4	16491.6	19592.2	17976.1	3	3	14.1471	14.2337	13.9114	14.0094	14.258	14.1338	-0.0363468	0.109463
Q7JX82	Q7JX82	Q7JX82_DROME	kermit	GH21964p	210517	236281	249192	193240	264059	270705	3	3	17.6836	17.8501	17.9269	17.56	18.0105	18.0464	-0.0520922	0.109409
Q9VU13;X2JCD3	Q9VU13;X2JCD3	Q9VU13_DROME;X2JCD3_DROME	EP(3)3622;EP3622	LD45603p		15001.2	16633.5		16701.5	15468.9	2	2	12.8591	13.8728	14.0218	12.1707	14.0277	13.9171	0.212723	0.109313
Q9V8W3	Q9V8W3	RABEP_DROME	Rep	Rab proteins geranylgeranyltransferase component A	68922.5	70208.8	75108.1	65806.4	73309.3	72456.1	3	3	16.0727	16.0994	16.1967	16.0059	16.1617	16.1448	0.0187543	0.109206
Q9W299	Q9W299	Q9W299_DROME	Dmel\CG11474	Sugar phosphate phosphatase	53046	53449.1	50209.6	53790.1	49198.8	55910.7	3	3	15.695	15.7059	15.6157	15.7151	15.5863	15.7708	-0.0185715	0.109018
Q9NK57	Q9NK57	NIF3L_DROME	anon-35F/36A	NIF3-like protein 1	51874.8	52847.7	51255.8	36970.3	56714.8	58589.1	3	3	15.6627	15.6896	15.6454	15.1741	15.7914	15.8383	0.0646219	0.108942
Q9VJI7	Q9VJI7	Q9VJI7_DROME	LSm7	GEO08441p1	35746.3	42144.8	50554.1	34861.9	32184.7	56529.7	3	3	15.1255	15.3631	15.6255	15.0894	14.9741	15.7867	0.0879806	0.108888
Q9VQF7	Q9VQF7	BACC_DROME	Bacc	Bacchus	410855	463919	768392	458514	562729	696564	3	3	18.6483	18.8235	19.5515	18.8066	19.1021	19.4099	-0.0984395	0.108876
Q9VXL4	Q9VXL4	Q9VXL4_DROME	Rrp47	Nuclear nucleic acid-binding protein C1D	42891.4	50793.3	49661	29292.8	60366.8	50020.3	3	3	15.3884	15.6324	15.5998	14.8383	15.8815	15.6102	0.0968752	0.108837
Q9V3Z2	Q9V3Z2	SER7_DROME	Sp7	Serine protease 7	6452.83	10616.6	8941.21	10806.3	10790.6	6440.39	3	3	12.6557	13.374	13.1263	13.3996	13.3975	12.6529	-0.0980002	0.10871
Q9VTP1	Q9VTP1	Q9VTP1_DROME	Dmel\CG14130	IP06473p	6779.35	11999.9	10093.1	6858.27	12383.7	12191.7	3	3	12.7269	13.5507	13.3011	12.7436	13.5962	13.5736	-0.111549	0.108439
Q8SWT2	Q8SWT2	Q8SWT2_DROME	Rhau	RNA helicase	16488.2	15098.4	16424.5	22028.2	14725.3	14324.4	3	3	14.0091	13.8821	14.0036	14.4271	13.846	13.8062	-0.0614812	0.108424
Q9VZD5	M9NDH8;Q9VZD5	RT06_DROME	mRpS6	Small ribosomal subunit protein bS6m	46035.4	47838.2	58732.6	41189.6	55674.2	64716.2	3	3	15.4905	15.5459	15.8419	15.33	15.7647	15.9818	-0.0661157	0.10833
A1ZA45	A1ZA45;A0A0B4LFI9	A1ZA45_DROME	CG12967	Uncharacterized protein, isoform A	153646	187568	163736	170682	202859	149819	3	3	17.2292	17.5171	17.321	17.381	17.6301	17.1929	-0.0455379	0.107884
Q8IQ05	Q8IQ05	CTF18_DROME	cutlet	Chromosome transmission fidelity protein 18 homolog	14474.7	13245.3	10171.2	16559.8	11585.1	11711.2	3	3	13.8212	13.6932	13.3122	14.0154	13.5	13.5156	-0.0681136	0.107857
Q9VL60	Q9VL60	Q9VL60_DROME	Dmel\CG13126	RE01590p	149392	140296	146494	128598	159314	160241	3	3	17.1887	17.0981	17.1605	16.9725	17.2815	17.2899	-0.0321891	0.107839
P91891	P91891;M9PI82	MO25_DROME	Mo25	Protein Mo25	279905	293334	289663	266631	270787	359639	3	3	18.0946	18.1622	18.144	18.0245	18.0468	18.4562	-0.0422312	0.107553
P20193	P20193;E1JIJ9	SUV37_DROME	Su(var)3-7	Protein suppressor of variegation 3-7	41681.9	41460.5	37462.5	44316.4	37793.9	36308.6	3	3	15.3471	15.3394	15.1932	15.4356	15.2059	15.148	0.0301002	0.107509
Q9V9Z8	Q9V9Z8	Q9V9Z8_DROME	Dmel\CG15561	G patch domain-containing protein 4	27247.4	30622.7	24497.7	27262.3	23277.7	36791.8	3	3	14.7338	14.9023	14.5804	14.7346	14.5067	15.1671	-0.0639579	0.107489
Q7KVP9	Q7KVP9	Q7KVP9_DROME	Xpd	General transcription and DNA repair factor IIH helicase subunit XPD	20479.6	24542.8	22496.7	23877.4	25951.4	19858	3	3	14.3219	14.583	14.4574	14.5434	14.6635	14.2774	-0.040659	0.107349
Q94516	Q94516	AT5F1_DROME	ATPsynB	ATP synthase subunit b, mitochondrial	417800	459144	427907	315143	413789	545440	3	3	18.6725	18.8086	18.7069	18.2656	18.6585	19.0571	0.0689119	0.107178
Q9VQJ8	Q9VQJ8	Q9VQJ8_DROME	Dmel\CG9643	Protein-lysine N-methyltransferase CG9643	48238.8	49901.3	52597.4	48808.8	50407.2	50235.3	3	3	15.5579	15.6068	15.6827	15.5749	15.6213	15.6164	0.0115967	0.106791
Q8MR62	Q8MR62	VIAF1_DROME	viaf	Viral IAP-associated factor homolog	92615.9	95183.5	113413	73179.3	102195	116749	3	3	16.499	16.5384	16.7912	16.1591	16.641	16.833	0.0651538	0.106683
Q960V3	Q960V3;D0Z747;E2QCQ3;M9NDH7	MILT_DROME	milt	Trafficking kinesin-binding protein milt	20739.2	20116.9	22274.2	15087.3	26320.5	20242.7	3	3	14.3401	14.2961	14.4431	13.881	14.6839	14.3051	0.0697397	0.10665
Q9VCU5	Q9VCU5	MTG1_DROME	CG17141	Mitochondrial ribosome-associated GTPase 1	39088.8	41688.7	37295.7	34242.5	40824.2	47495.7	3	3	15.2545	15.3474	15.1867	15.0635	15.3171	15.5355	-0.0425291	0.106463
Q7K4B3	Q7K4B3	ELP2_DROME	Elp2	Elongator complex protein 2	118840	105623	96657.5	126207	109365	95964.8	3	3	16.8587	16.6886	16.5606	16.9454	16.7388	16.5502	-0.0422077	0.1064
Q9VN25	Q9VN25	EIF3A_DROME	eIF3a	Eukaryotic translation initiation factor 3 subunit A	348984	363430	288754	423670	292961	330880	3	3	18.4128	18.4713	18.1395	18.6926	18.1603	18.3359	-0.0550931	0.10626
P35820	P35820;D0Z760	PSC_DROME	Psc	Polycomb group protein Psc	17523.9	18185.5	17413.8	16858.7	20877.3	16817	3	3	14.097	14.1505	14.0879	14.0412	14.3496	14.0376	-0.0310017	0.106256
Q9VAM9	Q9VAM9	MESH1_DROME	Mesh1	Guanosine-3',5'-bis(diphosphate) 3'-pyrophosphohydrolase MESH1	44991.1	50883.5	49010.2	48906	43333.2	50284	3	3	15.4574	15.6349	15.5808	15.5777	15.4032	15.6178	0.0247787	0.10604
Q7JRE1	Q7JRE1	Q7JRE1_DROME	Dmel\CG9171	RE67001p	20351.2	23524.6	21752.3	24240.7	21764.5	18168.9	3	3	14.3128	14.5219	14.4089	14.5651	14.4097	14.1492	0.0398579	0.10604
Q9GQF1	Q9GQF1;E1JI64;E1JI66;M9PBV5;M9PEG9;M9PEH2;M9PEQ0;M9PEX9;M9PHR0	JIP3_DROME	syd	JNK-interacting protein 3	113328	119649	117504	118535	134854	106122	3	3	16.7901	16.8684	16.8424	16.855	17.041	16.6954	-0.030138	0.106034
Q9VRT6	Q9VRT6	Q9VRT6_DROME	Dmel\CG13295	RE27477p	17402.4	15401.1	16902	16402	21571.3		3	2	14.087	13.9107	14.0449	14.0016	14.3968	13.3787	0.0885077	0.106018
M9PEG6;Q7K3K5	M9PEG6;Q7K3K5;Q9VPE3	M9PEG6_DROME;Q7K3K5_DROME	ZnT63C	Zinc transporter 63C, isoform F	25020.1	27579.8	33412.2	20795.5	30934.1	31170.3	3	3	14.6108	14.7513	15.0281	14.344	14.9169	14.9279	0.0671447	0.105969
Q9VGH5	Q8INJ6;Q9VGH5	Q9VGH5_DROME	glo	AT27789p	379628	370431	445691	319023	400383	444034	3	3	18.5342	18.4988	18.7657	18.2833	18.611	18.7603	0.0480417	0.105711
Q9VGF7	Q9VGF7	Q9VGF7_DROME	GC1	Glutamate carrier 1, isoform A	49807.2	46085	48462	56950.7	36598.1	61640	3	3	15.6041	15.492	15.5646	15.7974	15.1595	15.9116	-0.0692813	0.10571
A0A0B4KFX5	A0A0B4KFX5	A0A0B4KFX5_DROME	CtBP	C-terminal binding protein, isoform I		13629.2	12501.4	12186.5		10343.4	2	2	12.5085	13.7344	13.6098	13.573	12.4966	13.3364	0.148875	0.105583
Q9VRE0	Q9VRE0	Q9VRE0_DROME	Stt3A	Dolichyl-diphosphooligosaccharide--protein glycosyltransferase subunit STT3A	137331	120791	148346	112992	154814	156671	3	3	17.0673	16.8822	17.1786	16.7859	17.2402	17.2574	-0.0517877	0.105504
O77475	O77475;A0A0B4LGC8	CPESY_DROME	Cpes	Ceramide phosphoethanolamine synthase	55174.7	58079	55991.9	54142.8	42234.8	69192.2	3	3	15.7517	15.8257	15.7729	15.7245	15.3661	16.0783	0.0604773	0.105433
Q24319	Q24319	OST48_DROME	Ost48	Dolichyl-diphosphooligosaccharide--protein glycosyltransferase 48 kDa subunit	1060000	1000000	1180000	923468	1180000	1260000	3	3	20.0156	19.9316	20.1704	19.8167	20.1704	20.265	-0.044831	0.105411
Q9V438	Q9V438	PDIA6_DROME	CaBP1	Protein disulfide-isomerase A6 homolog	1180000	1130000	1300000	1060000	1170000	1310000	3	3	20.1704	20.1079	20.3101	20.0156	20.1581	20.3211	0.0311604	0.105369
Q9W243	Q9W243	Q9W243_DROME	gas	FI20215p1	46675.2	48496.3	42268.7	41529	56347.7	44661	3	3	15.5104	15.5656	15.3673	15.3418	15.7821	15.4467	-0.0424569	0.105305
Q9VA97	Q9VA97	Q9VA97_DROME	Dmel\CG1983	Pyridoxal phosphate homeostasis protein	26394.9	29940.9	31054.2	25427.2	31670.5	33129.8	3	3	14.688	14.8698	14.9225	14.6341	14.9509	15.0158	-0.0401586	0.105121
Q9VY48	Q9VY48	Q9VY48_DROME	mRpL38	Large ribosomal subunit protein mL38	66619.5	61106.7	71717.2	52072.1	76862.6	83332.2	3	3	16.0237	15.899	16.13	15.6682	16.23	16.3466	-0.064024	0.10496
Q9VCH9	A0AVU6;Q9VCH9	Q9VCH9_DROME	Dmel\CG10375	LD07883p	155647	161496	183116	130261	165868	191394	3	3	17.2479	17.3011	17.4824	16.991	17.3397	17.5462	0.0515169	0.104956
Q9VUB7	Q9VUB7	Q9VUB7_DROME	Ptip	PAX transcription activation domain interacting protein	20686.3	20161.9	17048.3	21575.9	19268.7	15468.3	3	3	14.3364	14.2993	14.0573	14.3971	14.234	13.917	0.0483135	0.104935
O61491	O61491	FLOT1_DROME	Flo1	Flotillin-1	329576	323633	364335	230435	387096	374968	3	3	18.3303	18.304	18.4749	17.814	18.5623	18.5164	0.0721391	0.104838
P15215	P15215;X2JAW6	LAMC1_DROME	LanB2	Laminin subunit gamma-1	87719.1	114978	75416.2	94931.8	115599	79913.5	3	3	16.4206	16.811	16.2026	16.5346	16.8188	16.2862	-0.0684452	0.104818
Q11002	Q11002;A0A0B4LG26;A8DYJ3	CANA_DROME	CalpA	Calpain-A	118279	114105	107261	108468	121116	105385	3	3	16.8518	16.8	16.7108	16.7269	16.886	16.6853	0.0214513	0.1048
Q7K010	Q7K010	Q7K010_DROME	Tsp42Ef	Tetraspanin	82411.1	98831	108255	37072.8	128238	128395	3	3	16.3306	16.5927	16.7241	15.1781	16.9685	16.9702	0.176844	0.104754
Q9VMM7	Q9VMM7	Q9VMM7_DROME	Dmel\CG11030	FI04466p		11116.3		2972.52		5410.05	1	2	12.1609	13.4404	11.8563	11.5375	12.9621	12.4014	0.185539	0.104751
P04197	P04197;Q53YG3	MYB_DROME	Myb	Myb protein	28778.4	31294.9	25415.6	28374.1	25262	29836.5	3	3	14.8127	14.9336	14.6334	14.7923	14.6247	14.8648	0.0326684	0.104583
P49415	P49415;A0A0B4LG79;A0A4P7VJV5;B7YZM9;B7YZN0;E1JGQ9	SDC_DROME	Sdc	Syndecan	36880.4	44589.5	47404	29814.9	47552.1	68466.8	3	3	15.1706	15.4444	15.5327	14.8637	15.5372	16.0631	-0.10546	0.104399
Q9VAQ5	Q9VAQ5	DIM1_DROME	CG11837	Probable dimethyladenosine transferase	46224.3	47336.9	43828.6	33401.2	49520.6	51355.7	3	3	15.4964	15.5307	15.4196	15.0276	15.5957	15.6482	0.0583452	0.104332
A1ZAJ2	A1ZAJ2;A0A0B4K767;A0A0B4K7D4;A0A0B4KF91;A0A126GUN3	KIF1A_DROME	unc-104	Kinesin-like protein unc-104	10633.2	12761.6	9474.17	14207.7	13059.3	8187.15	3	3	13.3763	13.6395	13.2098	13.7944	13.6728	12.9991	-0.0802422	0.104262
Q8IPP8	Q8IPP8	Q8IPP8_DROME	Dmel\CG31548	Uncharacterized protein	268562	281060	269897	288204	234620	328227	3	3	18.0349	18.1005	18.042	18.1367	17.84	18.3243	-0.0411892	0.104054
Q9VSL7	Q9VSL7;M9PES6	FOI_DROME	foi	Zinc transporter foi	29737.4	27359.2	23397	29793.5	27180.5	25298.4	3	3	14.86	14.7397	14.514	14.8627	14.7303	14.6268	-0.0353292	0.104054
A0A0B4LID7;Q9VDS7	A0A0B4LID7;Q9VDS7	A0A0B4LID7_DROME;Q9VDS7_DROME	ClpX	Uncharacterized protein, isoform C	89880.2	88985.2	94329.5	74242.3	91457	102288	3	3	16.4557	16.4413	16.5254	16.18	16.4808	16.6423	0.0397924	0.103855
Q9VMH7	H0RNC9;Q9VMH7	EFM5_DROME	CG9154	Protein-lysine N-methyltransferase CG9154	25554	23878.8	28845.9	24714.7	33092.3	23828.3	3	3	14.6413	14.5434	14.8161	14.5931	15.0142	14.5404	-0.0489648	0.103797
Q9VJ61	Q9VJ61	Q9VJ61_DROME	Dmel\CG10376	SD03870p	83807.4	81995.1	92641.9	53628.5	110761	88805.8	3	3	16.3548	16.3232	16.4994	15.7107	16.7571	16.4384	0.090416	0.103513
Q9VZ22	Q9VZ22	Q9VZ22_DROME	Lint-1	L(3)mbt interacting protein 1, isoform A	12659.8	16680.8	12959.1	14007.8	10962.6	15805.4	3	3	13.628	14.0259	13.6617	13.7739	13.4203	13.9481	0.0577237	0.103427
Q7KK54	Q7KK54	Q7KK54_DROME	Sema1b	MIP07328p	19327.3	23414	23684.2	20565	25737.9	21953.3	3	3	14.2384	14.5151	14.5316	14.3279	14.6516	14.4222	-0.0388622	0.103418
Q9W501	Q9W501	Q9W501_DROME	temp	LD45906p	25922	16733.8	20985.2	22019.2	22032.6	20941.3	3	3	14.6619	14.0305	14.3571	14.4265	14.4274	14.3541	-0.0528129	0.103332
M9PFN0	M9PFN0	HZG_DROME	hzg	Phosphatase Herzog	55970.7	58767.5	55656.4	41220.9	79186.3	66385.8	3	3	15.7724	15.8427	15.7643	15.3311	16.273	16.0186	-0.0810877	0.10332
Q9W127	Q9W127	Q9W127_DROME	Dmel\CG3663	Isochorismatase domain-containing protein 1	117673	128241	130787	90702.9	129334	147949	3	3	16.8444	16.9685	16.9969	16.4689	16.9807	17.1747	0.0618134	0.103112
Q6II06	Q6II06	Q6II06_DROME	Dmel\CG33635	Vesicle transport protein	28520.5	28242.1	40368.2	24086.2	33974.8	48597.1	3	3	14.7997	14.7856	15.3009	14.5559	15.0522	15.5686	-0.0968253	0.103088
M9MRD1	M9MRD1;M9MRD6;M9MRF5;M9MRJ4;M9PC23;M9PC84;M9PCM8;M9PEP8	MS300_DROME	Msp300	Muscle-specific protein 300 kDa	1050000	1250000	1010000	1030000	1460000	993510	3	3	20.002	20.2535	19.9459	19.9742	20.4775	19.9222	-0.0575148	0.10307
Q9V407	Q9V407;A0A0B4KHW0;A4V3M5;B7Z0S0;Q8IMJ7	AXN_DROME	Axn	Axin	8767.37	10561.3		4961.63		7668.39	2	2	13.0979	13.3665	12.7523	12.2766	13.6596	12.9047	0.125284	0.103014
Q9VVA9	Q9VVA9	Q9VVA9_DROME	Zcchc7	Zinc finger CCHC domain-containing protein 7	22956.2	23240.7	19021.7	24586.2	24173.5	18748.8	3	3	14.4866	14.5044	14.2154	14.5856	14.5611	14.1945	-0.0449632	0.102823
Q9I7D0	Q961E7;Q9I7D0;X2JEJ4	Q9I7D0_DROME	PhKgamma	phosphorylase kinase	71977.1	65508.7	62179	73683.8	69528.6	51750.8	3	3	16.1353	15.9994	15.9241	16.1691	16.0853	15.6593	0.0483723	0.102647
Q9VC93	Q9VC93	Q9VC93_DROME	Dis3	Dis3, isoform A	160336	159787	133308	164512	138700	139447	3	3	17.2907	17.2858	17.0244	17.3278	17.0816	17.0894	0.0340455	0.102493
Q27597	Q27597;M9PCQ1;Q8IPJ7	NCPR_DROME	Cpr	NADPH--cytochrome P450 reductase	245605	226521	218567	202550	249322	226950	3	3	17.906	17.7893	17.7377	17.6279	17.9277	17.792	0.0284665	0.102433
Q9VPQ7	Q9VPQ7	Q9VPQ7_DROME	Spp	SD07518p	267707	247333	334568	119543	318779	416561	3	3	18.0303	17.9161	18.3519	16.8672	18.2822	18.6682	0.160264	0.102395
Q9VR89	Q9VR89	PNO1_DROME	l(1)G0004	RNA-binding protein pno1	134560	134148	136202	110469	134498	152675	3	3	17.0379	17.0335	17.0554	16.7533	17.0372	17.2201	0.0387103	0.102366
P54733	A4V0R4;M9NDQ2;P54733	CCNE_DROME	CycE	G1/S-specific cyclin-E	9956.71	11251.9	9810.52	16407		9072.78	3	2	13.2815	13.4579	13.2601	14.002	13.1047	13.1473	-0.0848538	0.102046
Q9VRG8	Q9VRG8	Q9VRG8_DROME	Dmel\CG1486	GH01474p	242749	245160	227868	237308	235078	249204	3	3	17.8891	17.9034	17.7978	17.8564	17.8428	17.927	-0.0119464	0.10197
Q9NFU0	Q9NFU0;A0A0B4K618;A0A0B4KFN9;A0A0B4KGP6;A0A126GUS7;B3LF78	FMR1_DROME	Fmr1	Fragile X messenger ribonucleoprotein 1 homolog	799268	757919	784042	741974	771652	809056	3	3	19.6083	19.5317	19.5806	19.501	19.5576	19.6259	0.0120328	0.101791
Q24114	Q24114;Q53XG2	DALY_DROME	dally	Division abnormally delayed protein	29048.7	32839.1	29644	17661.5	35998.1	36229.6	3	3	14.8262	15.0031	14.8555	14.1083	15.1356	15.1449	0.0986436	0.101781
Q7JZE1	Q7JZE1	Q7JZE1_DROME	Pex11ab	Peroxin 11	62467	69925.7	84371.7	44350.8	60271.3	108916	3	3	15.9308	16.0935	16.3645	15.4367	15.8792	16.7329	0.113366	0.101624
Q9V4N3	Q9V4N3	CYB5_DROME	Cyt-b5	Cytochrome b5	355415	431316	644179	311752	606478	672349	3	3	18.4391	18.7184	19.2971	18.25	19.2101	19.3589	-0.121452	0.101585
Q9VR31	Q9VR31	Q9VR31_DROME	Fnta	Protein farnesyltransferase/geranylgeranyltransferase type-1 subunit alpha	177551	182212	206998	136524	207690	208296	3	3	17.4379	17.4753	17.6593	17.0588	17.6641	17.6683	0.0604153	0.101584
Q9VJ59	Q9VJ59	Q9VJ59_DROME	Jwa	PRA1 family protein	217592	253763	303710	204014	227880	452335	3	3	17.7313	17.9531	18.2123	17.6383	17.7979	18.787	-0.108843	0.101524
Q7KU45;Q9VQZ1	Q7KU45;Q9VQZ1	Q7KU45_DROME;Q9VQZ1_DROME	l(2)k05819	Lethal (2) k05819, isoform C	8913.25	10665.8	8899.5	12493.4		10824.1	3	2	13.1217	13.3807	13.1195	13.6089	12.8231	13.402	-0.0706577	0.101281
Q960G1	Q960G1	Q960G1_DROME	anon-WO0118547.308	tRNA (guanine(10)-N2)-methyltransferase homolog	26968.3	34589.7		21929		26485	2	2	14.719	15.0781	12.7715	14.4206	12.6409	14.6929	0.271385	0.101233
P55935	P55935;C6SUW3	RS9_DROME	RpS9	Small ribosomal subunit protein uS4	1360000	1630000	1460000	1390000	1180000	2370000	3	3	20.3752	20.6364	20.4775	20.4067	20.1704	21.1765	-0.0881042	0.101072
Q9VL25	Q9VL25	DHX33_DROME	ath	ATP-dependent RNA helicase DHX33	101134	95445.9	87722.4	80854.5	114607	100218	3	3	16.6259	16.5424	16.4207	16.303	16.8063	16.6128	-0.0443986	0.100766
Q9VCE0	Q9VCE0	Q9VCE0_DROME	Pisd	Phosphatidylserine decarboxylase proenzyme, mitochondrial	213926	199293	215342	209398	191935	242896	3	3	17.7068	17.6045	17.7163	17.6759	17.5503	17.89	-0.0295232	0.100547
Q9W3K3	Q9W3K3	Q9W3K3_DROME	Dmel\CG2260	LD41718p	79627	82517.3	72599.8	87659.1	73897.9	77671.8	3	3	16.281	16.3324	16.1477	16.4196	16.1732	16.2451	-0.0256367	0.100545
A0A0B4LFE2;A1Z9Z1;Q7K0W0	A0A0B4LFE2;A1Z9Z1;Q7K0W0	A0A0B4LFE2_DROME;A1Z9Z1_DROME;Q7K0W0_DROME	Dmel\CG8079	Uncharacterized protein, isoform C	16717.5	21983	18326.8	24254.7		22756.4	3	2	14.0291	14.4241	14.1617	14.566	13.1891	14.474	0.128608	0.100522
Q9VWS2	Q9VWS2	NUP35_DROME	Nup35	Nucleoporin Nup35	85538.3	83073	95803.2	74442.8	83009.5	101292	3	3	16.3843	16.3421	16.5478	16.1838	16.341	16.6282	0.0403894	0.100403
Q8T0Q4	Q8T0Q4	CHM4_DROME	shrb	Charged multivesicular body protein 4	317045	388037	503292	265433	411745	471595	3	3	18.2743	18.5658	18.941	18.018	18.6514	18.8472	0.0882098	0.100196
Q9VBG6	A0A0B4K7K6;Q9VBG6	HGH1_DROME	CG6073	Protein HGH1 homolog	112977	108933	97918.4	99552.2	112174	113462	3	3	16.7857	16.7331	16.5793	16.6032	16.7754	16.7918	-0.0241165	0.100119
A0A0B4KG77	A0A0B4KG77	A0A0B4KG77_DROME	Dmel\CG44013	Uncharacterized protein, isoform B	15895.3	17781.5	24260.5		32018.5	41131.4	3	2	13.9563	14.1181	14.5663	11.243	14.9666	15.328	0.367711	0.100112
Q9V6U9	Q9V6U9;H8F4T6	MECR_DROME	CG16935	Enoyl-[acyl-carrier-protein] reductase, mitochondrial	130593	130591	142721	112633	129195	154367	3	3	16.9947	16.9947	17.1228	16.7813	16.9792	17.236	0.0385952	0.100092
Q95RA8	Q95RA8;A0A0B4KGK3	MOB1_DROME	mats	MOB kinase activator-like 1	50257	44021.8	51817.4	43716.9	52033.3	53979	3	3	15.617	15.4259	15.6611	15.4159	15.6671	15.7201	-0.0330149	0.100091
Q9VLY3	Q9VLY3	Q9VLY3_DROME	Dmel\CG13795	FI17140p1	31941	13475.2	18288.3	32553.7	5514.96	26265.8	3	3	14.9631	13.718	14.1586	14.9905	12.4291	14.6809	0.246403	0.0998324
Q9VKC9	Q9VKC9	Q9VKC9_DROME	dmGlut	Dietary and metabolic glutamate transporter	62555.8	76245.6	69577.3	45705.7	85294.1	72333.1	3	3	15.9329	16.2184	16.0863	15.4801	16.3802	16.1424	0.0783129	0.0997704
Q7JZ56	Q7JZ56	Q7JZ56_DROME	S2P	Membrane-bound transcription factor site-2 protease	12703.1	12497.7	12273.2		20584.9	14658.8	3	2	13.6329	13.6094	13.5832	12.0897	14.3293	13.8395	0.189016	0.0997452
Q95SK3	Q95SK3	CK5P3_DROME	CG30291	CDK5RAP3-like protein	185891	172070	195839	147285	208997	228550	3	3	17.5041	17.3926	17.5793	17.1683	17.6731	17.8022	-0.0558275	0.0997178
P48607	P48607;A1Z0H7;Q8IG88;Q8IMP8	SPZ_DROME	spz	Protein spaetzle	59562.8	83179.8	69564.8	50043.2	74457.1	79974.1	3	3	15.8621	16.3439	16.0861	15.6109	16.1841	16.2872	0.0699622	0.0994871
Q9W363	Q9W363	Q9W363_DROME	mxc	Multi sex combs, isoform A	19091.8	20289	16632	19992.6	18439.4	18439.7	3	3	14.2207	14.3084	14.0217	14.2872	14.1705	14.1705	-0.0258201	0.0992406
Q9VAN7	Q9VAN7	Q9VAN7_DROME	Pglym78	Phosphoglycerate mutase	192183	192661	221471	175282	200780	257935	3	3	17.5521	17.5557	17.7568	17.4193	17.6153	17.9766	-0.0488796	0.099219
Q9VRD6	Q9VRD6;A8JUT4;D0Z726;Q9VJ85	Q9VRD6_DROME	Ntf-2	NTF2-related export protein	136501	175574	182285	112434	164937	200728	3	3	17.0586	17.4217	17.4758	16.7787	17.3316	17.6149	0.0769838	0.099213
Q9VKC1	Q9VKC1	Q9VKC1_DROME	RpL7-like	IP16805p	120326	137815	102370	129167	101028	145862	3	3	16.8766	17.0724	16.6434	16.9789	16.6244	17.1542	-0.055041	0.0991189
M9PET3;M9PF79;Q0E8G1;Q960V1	M9PET3;M9PF79;Q0E8G1;Q960V1	M9PET3_DROME;M9PF79_DROME;Q0E8G1_DROME;Q960V1_DROME	simj	Simjang, isoform D	18675.7	23474.1	19108.7	18109.3	25387.3	20182.6	3	3	14.1889	14.5188	14.2219	14.1444	14.6318	14.3008	-0.0491629	0.0991107
Q24451	Q24451;A0A0B4KFG0	MAN2_DROME	alpha-Man-IIa	Alpha-mannosidase 2	37563	36457.1	36392.9	40616.7	36751.3	34712.7	3	3	15.197	15.1539	15.1514	15.3098	15.1655	15.0832	-0.0187209	0.0989137
Q8T481	Q8T481	Q8T481_DROME	Wrb	AT11343p	30969.6	33934.7	39464.3	24203.8	27834	50611.6	3	3	14.9186	15.0505	15.2683	14.5629	14.7646	15.6272	0.0942039	0.0987744
Q4QQB9	Q4QQB9	Q4QQB9_DROME	dmCG15098	LP21121p	28058.4	38980.6	58420.7	26526.5	74416.7	43773.9	3	3	14.7761	15.2505	15.8342	14.6951	16.1833	15.4178	-0.145154	0.0986485
A1Z9X0	A1Z9X0;A0A0B4JD26;A0A0B4JD78;A0A0B4KEQ8;A0A0B4KEV2;A0A0B4KFQ6;A0A0B4KG15	APKC_DROME	aPKC	Atypical protein kinase C	46398.8	39866.1	38660.8	46471.8	37548.7	38087.4	3	3	15.5018	15.2829	15.2386	15.5041	15.1965	15.217	0.0352297	0.0983607
M9PBX3;Q9VQF1	M9PBX3;Q9VQF1	M9PBX3_DROME;Q9VQF1_DROME	Dmel\CG31689	Uncharacterized protein, isoform H	28303.1	29340.1	24110.1	27722.7	34880.6	23106.4	3	3	14.7887	14.8406	14.5574	14.7588	15.0901	14.496	-0.0527716	0.0981398
Q9VPW9	Q9VPW9	Q9VPW9_DROME	TBC1D23	TBC1 domain family member 23	383144	384063	332219	373752	382408	322448	3	3	18.5475	18.551	18.3418	18.5117	18.5448	18.2987	0.028368	0.0981375
Q9VEK8	Q9VEK8	Q9VEK8_DROME	sds22	GH07711p	222935	235457	268184	192772	251400	264842	3	3	17.7663	17.8451	18.0329	17.5565	17.9396	18.0148	0.044433	0.0980086
Q9VK19	Q9VK19	Q9VK19_DROME	Ski6	FI07225p	56765.5	63478	56373.1	51394.8	68220.3	62482.5	3	3	15.7927	15.954	15.7827	15.6493	16.0579	15.9312	-0.0363324	0.0979571
Q9VE08	Q9VE08	Q9VE08_DROME	Dmel\CG6013	GH10002p	52025.5	50979.7	60753.8	49360.4	50547.9	60284.8	3	3	15.6669	15.6376	15.8907	15.5911	15.6254	15.8795	0.0331055	0.0979525
P25171	P25171	RCC1_DROME	Rcc1	Regulator of chromosome condensation	160290	170873	154447	167722	142961	189389	3	3	17.2903	17.3826	17.2368	17.3557	17.1253	17.531	-0.0341085	0.0977759
Q9VL13	Q9VL13	MOB3_DROME	Mob3	MOB kinase activator-like 3	40802.9	41249.7	39065.4	36000.1	42921.6	45065.3	3	3	15.3164	15.3321	15.2536	15.1357	15.3894	15.4597	-0.0275917	0.0975727
Q27331	Q27331;A4V0N4;P48602;M9PD18;Q9VK47	VATA2_DROME	Vha68-2	V-type proton ATPase catalytic subunit A isoform 2	818977	808677	732939	758308	749846	822496	3	3	19.6435	19.6252	19.4833	19.5324	19.5162	19.6496	0.0178973	0.0974251
Q9VI82	Q9VI82	NOC3L_DROME	Noc3	Nucleolar complex protein 3	55848.1	72078.8	49750.6	81058.9	42098.3	70660.4	3	3	15.7692	16.1373	15.6024	16.3067	15.3615	16.1086	-0.0892789	0.0973801
Q9VZW0	Q9VZW0	Q9VZW0_DROME	Sk2	sphingosine kinase	26505.6	24915.9	25354.7	22839.2	31252.6	25326.3	3	3	14.694	14.6048	14.63	14.4792	14.9317	14.6283	-0.0368354	0.0971579
Q8IQI3;Q8T0E7	Q8IQI3;Q8T0E7	Q8IQI3_DROME;Q8T0E7_DROME	Dmel\CG10984	Uncharacterized protein, isoform B	28251.2	33964.7	25647.6	27993.4	27187.6	30106.3	3	3	14.786	15.0517	14.6465	14.7728	14.7307	14.8778	0.0343564	0.0971273
Q9VK31	Q9VK31	Q9VK31_DROME	Dmel\CG5439	LD35592p	67697.9	63212.8	58797.3	47836.1	79022	58857.8	3	3	16.0468	15.9479	15.8435	15.5458	16.27	15.8449	0.0591634	0.0971003
Q7JW61	Q7JW61	Q7JW61_DROME	Usp20-33	Ubiquitin carboxyl-terminal hydrolase	34301.9	34376.5	30408.5	35009.8	31875.6	33430.9	3	3	15.066	15.0691	14.8922	15.0955	14.9602	15.0289	-0.0190694	0.0970955
Q9W5E4	Q9W5E4	MBB1A_DROME	Mybbp1A	Myb-binding protein 1A	91895.2	97723.4	82199.3	96208.8	70988	98302.9	3	3	16.4877	16.5764	16.3268	16.5539	16.1153	16.5849	0.0456136	0.0970181
Q9VM71	Q9VM71;M9PEY6	XRN2_DROME	Rat1	5'-3' exoribonuclease 2 homolog	112275	116052	95869.5	119283	95932	101637	3	3	16.7767	16.8244	16.5488	16.864	16.5497	16.6331	0.0343513	0.0970097
Q9VNX9	Q9VNX9	Q9VNX9_DROME	BcDNA:LD29166	Matrix-remodeling-associated protein 7	7347.85		12871.2		14763.1	18791.7	2	2	12.8431	12.5498	13.6519	11.688	13.8497	14.1978	-0.230251	0.096801
Q9VJ86	Q9VJ86	Q9VJ86_DROME	bsf	Bicoid stability factor	211753	221541	202906	216653	231065	198201	3	3	17.692	17.7572	17.6305	17.725	17.8179	17.5966	-0.0199617	0.0967166
Q0E8E8	Q0E8E8;Q7JUS9	Q0E8E8_DROME	Mpcp2	MIP08013p1	1510000	1370000	1470000	1300000	1370000	1880000	3	3	20.5261	20.3857	20.4874	20.3101	20.3857	20.8423	-0.0462926	0.0966463
Q9VYI3	F3YDM8;Q9VYI3	RM49_DROME	mRpL49	Large ribosomal subunit protein mL49	195191	175479	249866	175754	184140	314484	3	3	17.5745	17.4209	17.9308	17.4232	17.4904	18.2626	-0.0833359	0.0965949
Q9V3V9	Q9V3V9	Q9V3V9_DROME	EndoGI	Endonuclease G inhibitor, isoform A	222735	218859	233667	224246	229817	224818	3	3	17.765	17.7396	17.8341	17.7747	17.8101	17.7784	-0.00817998	0.0963351
Q9U9Q1	Q9U9Q1	Q9U9Q1_DROME	RfC38	Replication factor C 38kD subunit, isoform A	104240	102796	112127	93954.9	112445	121366	3	3	16.6695	16.6494	16.7748	16.5197	16.7789	16.889	-0.0312653	0.0962967
A0A0S0WP14;Q0E8F0;Q9VU53	A0A0S0WP14;Q0E8F0;Q9VU53	A0A0S0WP14_DROME;Q0E8F0_DROME;Q9VU53_DROME	caps	Capricious, isoform E	20342.5	21040.7	17431.1	12239	29077.2	17013	3	3	14.3122	14.3609	14.0894	13.5792	14.8276	14.0543	0.100444	0.096276
Q9VIF2	Q9VIF2	Q9VIF2_DROME	Pld3	GM01519p	115900	97820.8	133336	107888	113275	135522	3	3	16.8225	16.5779	17.0247	16.7192	16.7895	17.0482	-0.043911	0.0961444
A0A0B4LGI9	A0A0B4LGI9	A0A0B4LGI9_DROME	anon-EST:fe2C9	Uncharacterized protein, isoform D	39810	43178.6	68924.8	42590	48804.9	49402.2	3	3	15.2808	15.398	16.0727	15.3782	15.5747	15.5923	0.0687844	0.0960684
Q9VCY2	Q9VCY2	Q9VCY2_DROME	CG5275	GH01248p	28654.7	31539.2	22815.7	20881.8	26837.9	32365	3	3	14.8065	14.9449	14.4777	14.35	14.712	14.9821	0.0616639	0.0960602
Q9W256	Q9W256	DPOE4_DROME	PolE4	DNA polymerase epsilon subunit 4	39514.9	42681.8	45351.7	33310.6	44963.9	58425.4	3	3	15.2701	15.3813	15.4689	15.0237	15.4565	15.8343	-0.064723	0.0960078
P26802	P26802	DDX51_DROME	Dbp73D	Probable ATP-dependent RNA helicase Dbp73D	74277.5	81026.3	60572.2	73543.2	77171.8	69160	3	3	16.1806	16.3061	15.8864	16.1663	16.2358	16.0777	-0.0355441	0.0959193
Q8MT06	Q8MT06	GNL3_DROME	Ns1	Guanine nucleotide-binding protein-like 3 homolog	153271	146508	115061	157564	117547	126141	3	3	17.2257	17.1606	16.812	17.2656	16.8429	16.9447	0.0484168	0.0957263
Q9W0N6	Q9W0N6	Q9W0N6_DROME	Vti1a	LD27967p	36091.8	38368.7	46559.3	32815.1	42650	52146.1	3	3	15.1394	15.2276	15.5068	15.0021	15.3803	15.6703	-0.0595986	0.0956105
Q8SXK0	Q8SXK0	Q8SXK0_DROME	BcDNA:RE18748	RE18748p	27540.6	27478.7	31312.1	16944.7	50537.2	35930.7	3	3	14.7493	14.746	14.9344	14.0485	15.6251	15.1329	-0.125601	0.0955935
Q9VSY8	Q9VSY8	Q9VSY8_DROME	Bet3	Trafficking protein particle complex subunit	45922	59953.3	65596.1	22551.7	67852.2	84160.1	3	3	15.4869	15.8716	16.0013	14.4609	16.0501	16.3608	0.162621	0.0955903
A0A0B4LFA6	A0A0B4LFA6	A0A0B4LFA6_DROME	Rpn13	Regulatory particle non-ATPase 13, isoform G		13145.2	14005.2	7400.09	13307.2	7725.1	2	3	12.4244	13.6822	13.7737	12.8533	13.6999	12.9153	0.137255	0.0955683
O62619	O62619	KPYK_DROME	PyK	Pyruvate kinase	1070000	1060000	1060000	1010000	1210000	1030000	3	3	20.0292	20.0156	20.0156	19.9459	20.2066	19.9742	-0.0220896	0.095508
Q9VI55	Q9VI55;A0A0B4K6K7	UFL1_DROME	Ufl1	E3 UFM1-protein ligase 1 homolog	93339.6	98717.1	98196.8	94370.4	90984	102170	3	3	16.5102	16.591	16.5834	16.526	16.4733	16.6406	0.0148735	0.0954845
Q9VEA5	Q9VEA5	RPB4_DROME	Polr2D	DNA-directed RNA polymerase II subunit Rpb4	27919.2	25988.2	34109	19070.2	24595.9	43055	3	3	14.769	14.6656	15.0579	14.219	14.5861	15.3939	0.0977828	0.0954336
E2QD98;M9NEZ2;M9NG38;Q7KVT3;Q9W3H6;Q9W3H8;X2JCZ1	E2QD98;M9NEZ2;M9NG38;Q7KVT3;Q9W3H6;Q9W3H8;X2JCZ1	E2QD98_DROME;M9NEZ2_DROME;M9NG38_DROME;Q7KVT3_DROME;Q9W3H6_DROME;Q9W3H8_DROME;X2JCZ1_DROME	sdt	MAGUK p55 subfamily member 5	12784.4	14284.5	15089.6	14157.8	13749.3	14769.8	3	3	13.6421	13.8022	13.8813	13.7893	13.7471	13.8504	-0.0204055	0.0954001
Q7JR49	Q7JR49	VAS1_DROME	VhaAC45	V-type proton ATPase subunit S1	136326	123031	150978	116798	147533	160774	3	3	17.0567	16.9087	17.204	16.8337	17.1707	17.2947	-0.0432218	0.0953946
Q24562	Q24562;M9NDZ4;M9NF89;M9NH51	U2AF2_DROME	U2af50	Splicing factor U2AF 50 kDa subunit	162082	126260	136774	168425	90343.6	155596	3	3	17.3064	16.946	17.0614	17.3617	16.4631	17.2474	0.0805028	0.0953836
Q9VE00	Q9VE00;Q9VE01	C12A4_DROME	Cyp12a4	Probable cytochrome P450 12a4, mitochondrial	44942.3	46014.9	24330.4	37000	52827.8	31638	3	3	15.4558	15.4898	14.5705	15.1752	15.689	14.9494	-0.0991815	0.0952884
F0JAQ9;M9PF27;M9PFH0;Q95SE8;Q9VU19	Q9VU19;F0JAQ9;M9PF27;M9PFH0;Q95SE8	F0JAQ9_DROME;M9PF27_DROME;M9PFH0_DROME;Q95SE8_DROME;Q9VU19_DROME	Wbp2	MIP27169p	157547	142579	179125	102073	173694	192318	3	3	17.2654	17.1214	17.4506	16.6392	17.4062	17.5531	0.0796223	0.0952156
Q9VJG2	Q9VJG2	Q9VJG2_DROME	cg12288	RRM domain-containing protein	22583.4	22927.6	23214.3	20853.5	24845.3	24248.4	3	3	14.463	14.4848	14.5027	14.348	14.6007	14.5656	-0.0212631	0.0951693
Q9W3I9	Q9W3I9	Q9W3I9_DROME	Traf6	GH01161p	981393	1080000	1130000	949228	1120000	1070000	3	3	19.9045	20.0426	20.1079	19.8564	20.0951	20.0292	0.0247739	0.0951589
Q9VCX3	Q9VCX3	RM45_DROME	mRpL45	Large ribosomal subunit protein mL45	54092.2	55390.1	62711.5	31941	68126.1	70092.2	3	3	15.7231	15.7573	15.9364	14.9631	16.0559	16.097	0.100303	0.095058
A1Z7K8	A1Z7K8	A1Z7K8_DROME	AIMP1	AaRS-interacting multifunctional protein 1	149818	182223	159891	164393	150093	167713	3	3	17.1929	17.4753	17.2867	17.3268	17.1955	17.3556	0.0256685	0.0949854
O97428	Q8IRS7;O97428	O97428_DROME	cib	Ciboulot, isoform A	48252.8	65166	131751	36391.1	104350	77298.2	3	3	15.5583	15.9918	17.0075	15.1513	16.6711	16.2381	0.165697	0.0949778
Q9VE73	Q9VE73	Q9VE73_DROME	Wdr37	WD repeat-containing protein 37	60948.6	60559.3	73087.6	54165.3	76217.2	72033.6	3	3	15.8953	15.8861	16.1573	15.7251	16.2178	16.1364	-0.0468626	0.0948667
Q76NQ0	Q76NQ0	Q76NQ0_DROME	CG5364	Dolichyl-diphosphooligosaccharide--protein glycosyltransferase subunit 1	877584	825296	1050000	746624	941576	1230000	3	3	19.7432	19.6546	20.002	19.51	19.8447	20.2302	-0.0617599	0.0948363
Q9VHU1	Q9VHU1	DDX55_DROME	CG9630	Probable ATP-dependent RNA helicase DDX55 homolog	71537.1	80683.8	68699.7	76311.4	74314.7	66430.9	3	3	16.1264	16.3	16.068	16.2196	16.1814	16.0196	0.0246245	0.0948235
Q8IR23	Q8IR23	Q8IR23_DROME	vap	GH13542p	45135.6	57214	52970	44326.2	64619.9	52933.9	3	3	15.462	15.8041	15.6929	15.4359	15.9797	15.6919	-0.0495065	0.0948003
Q9V9V0	Q9V9V0	Q9V9V0_DROME	CstF50	Cleavage stimulation factor 50 kDa subunit	105009	97373.5	93596.2	106026	98328.7	87062.6	3	3	16.6802	16.5712	16.5142	16.6941	16.5853	16.4098	0.0254688	0.0947255
Q9VX82	A8JV29;Q9VX82	Q9VX82_DROME	Arpc3B	Actin-related protein 2/3 complex subunit 3	88296.2	97315.4	112688	87317.2	97079.6	106272	3	3	16.4301	16.5704	16.782	16.414	16.5669	16.6974	0.0347188	0.0946737
Q95028	B5RJQ0;Q95028	LDH_DROME	Ldh	L-lactate dehydrogenase	61272	49408	71018.4	46825.8	65229.5	82099.9	3	3	15.9029	15.5925	16.1159	15.515	15.9932	16.3251	-0.0740137	0.0944437
Q9W5E0	Q9W5E0;M9NE25	SUV42_DROME	Hmt4-20	Histone-lysine N-methyltransferase Suv4-20	7237.05	5271.91	9859.57	6547.65	14206.1	5332.63	3	3	12.8212	12.3641	13.2673	12.6768	13.7942	12.3806	-0.133004	0.0944152
Q9VTM2	Q9VTM2	Q9VTM2_DROME	Dph1	2-(3-amino-3-carboxypropyl)histidine synthase subunit 1	36415.3	41080	46072.1	35680.5	38309.6	46433	3	3	15.1523	15.3261	15.4916	15.1228	15.2254	15.5029	0.0396274	0.0944108
Q9W4F9;X2JIB5	Q9W4F9;X2JIB5	Q9W4F9_DROME;X2JIB5_DROME	CG6911	IP01388p	22821.4	19940.3	21500.3	20113.3	25254.9	20559.5	3	3	14.4781	14.2834	14.3921	14.2959	14.6243	14.3275	-0.0313625	0.0942973
Q9VGF8	A8JQY2;Q9VGF8	Q9VGF8_DROME	anon-87Ab	Uncharacterized protein, isoform E	7896.25	11425.3	16110	10395.5		15985.4	3	2	12.947	13.4799	13.9757	13.3437	12.727	13.9645	0.122473	0.0941524
Q9U4F3	Q9U4F3	SURF1_DROME	Surf1	SURF1-like protein	12999.6	23740.7	22091.6		41014.8	17777	3	2	13.6662	14.5351	14.4312	12.5121	15.3239	14.1177	0.226253	0.0940337
Q9VC40	Q9VC40	Q9VC40_DROME	Dmel\CG5805	GH22160p	15934	14564.9	17144.2	17537.5	8736.97	20973.2	3	3	13.9598	13.8302	14.0654	14.0982	13.0929	14.3563	0.10271	0.0937053
Q9VMJ1	Q9VMJ1	Q9VMJ1_DROME	Rrp7	LD29822p	46301.9	44023.8	38206.7	33903.9	46346.6	56093.3	3	3	15.4988	15.426	15.2215	15.0492	15.5002	15.7755	-0.059521	0.0934244
Q9VXJ8	Q9VXJ8	Q9VXJ8_DROME	Dmel\CG8958	Cyclic nucleotide-binding domain-containing protein	7950.53	8513.19		11860.7		6807.71	2	2	12.9568	13.0555	12.6538	13.5339	12.6408	12.733	-0.0805283	0.0932277
P13469	P13469;A0A0B4K7G4	MODU_DROME	mod	DNA-binding protein modulo	888191	873248	841367	876560	822325	934241	3	3	19.7605	19.736	19.6824	19.7415	19.6493	19.8334	-0.0151202	0.0931334
Q9VCN1	Q9VCN1	DPOE1_DROME	PolE1	DNA polymerase epsilon catalytic subunit 1	65382.2	64663.5	51423.3	69877.4	54672.3	51766.3	3	3	15.9966	15.9807	15.6501	16.0925	15.7385	15.6597	0.0455411	0.0931017
Q9W0P4	Q9W0P4	Q9W0P4_DROME	BcDNA:LD06317	GEO05053p1	65523.3	61076.4	62724.1	68121.3	57526.2	67006.5	3	3	15.9997	15.8983	15.9367	16.0558	15.8119	16.032	-0.0216608	0.0930443
Q95SI7	Q95SI7	Q95SI7_DROME	Dmel\CG6028	GH23390p	153779	171264	185957	127677	174188	197282	3	3	17.2305	17.3859	17.5046	16.9621	17.4103	17.5899	0.0528825	0.0930282
Q9VGF5	Q9VGF5	Q9VGF5_DROME	Tango9	LP09696p	52477.7	45707.4	46144.7	31292.9	46472.5	64413.6	3	3	15.6794	15.4801	15.4939	14.9335	15.5041	15.9751	0.0802396	0.0929836
Q9VB48	Q9VB48	Q9VB48_DROME	SD09067p	DUF2428 domain-containing protein	36305.5	41212.9	35291.6	41407.5	41899.5	32737.3	3	3	15.1479	15.3308	15.107	15.3376	15.3546	14.9986	-0.0350504	0.092752
Q7JQ32	Q7JQ32;A4V243	GC76C_DROME	Gyc76C	Receptor-type guanylate cyclase Gyc76C	13067	8960.54	10576	12550.2		9233.67	3	2	13.6736	13.1294	13.3685	13.6154	13.2188	13.1727	0.0548658	0.0927244
Q9W236	Q9W236	Q9W236_DROME	Vps20	Vacuolar protein sorting 20, isoform A	41586.5	48242.6	53088.1	28069.2	51833.9	60490.3	3	3	15.3438	15.558	15.6961	14.7767	15.6616	15.8844	0.0917409	0.0925778
Q9V4Q8	Q9V4Q8	RU2A_DROME	U2A	Probable U2 small nuclear ribonucleoprotein A'	314784	361056	372672	229719	374518	423491	3	3	18.264	18.4619	18.5075	17.8095	18.5147	18.692	0.0724176	0.0923371
A1ZAE2	A1ZAE2	A1ZAE2_DROME	Dmel\CG8060	BTB domain-containing protein	14022.1	14599.1	10747.2	14046	17939.9	10127.9	3	3	13.7754	13.8336	13.3917	13.7779	14.1309	13.306	-0.0713749	0.0921256
M9PGZ8;Q9VYK0	M9PGZ8;Q9VYK0	M9PGZ8_DROME;Q9VYK0_DROME	Smr	Smrter, isoform G	14087.8	15346	14527.2	11187.6	21606.5	10914.1	3	3	13.7822	13.9056	13.8265	13.4496	14.3992	13.4139	0.0838359	0.0920683
Q9VF02	Q9VF02	Q9VF02_DROME	Hel89B	Helicase 89B, isoform B	31642.4	31061.4	28148.9	36646.1	30897.8	26422.6	3	3	14.9496	14.9228	14.7808	15.1614	14.9152	14.6895	-0.037625	0.091875
Q9V3H2	Q9V3H2	PSDE_DROME	Rpn11	26S proteasome non-ATPase regulatory subunit 14	190393	209100	200340	218514	230446	170641	3	3	17.5386	17.6738	17.6121	17.7374	17.8141	17.3806	-0.0358321	0.091785
O76206	O76206;A0A0B4LHX1	RIFK_DROME	Rfk	Putative riboflavin kinase	21726.6	25635.9	24842.9	21766.3	27908	24378	3	3	14.4072	14.6459	14.6005	14.4098	14.7684	14.5733	-0.0326306	0.0916557
Q9VMW7	Q9VMW7	ITPA_DROME	CG8891	Inosine triphosphate pyrophosphatase	175365	198157	218869	159479	223008	238191	3	3	17.42	17.5963	17.7397	17.283	17.7667	17.8618	-0.0518354	0.0916197
Q8IMU2;Q8SWX6	A0A0B4KHU4;Q8IMU2;Q8SWX6	Q8IMU2_DROME;Q8SWX6_DROME	Dmel\CG11790	RE10237p	67691.1	76931.2	94862.9	31072.7	93104.4	122526	3	3	16.0467	16.2313	16.5336	14.9234	16.5066	16.9027	0.159622	0.0915904
A1ZAG1	A1ZAG1	A1ZAG1_DROME	jtb	Jetboil	13092	16218.1	18604.9	12008	16569.6	23511.6	3	3	13.6764	13.9853	14.1834	13.5517	14.0163	14.5211	-0.0813112	0.0915845
Q8IQP1;Q9VV89	Q8IQP1;Q8IQP2;Q9VV89	Q8IQP1_DROME;Q9VV89_DROME	zetaCOP	Coatomer subunit zeta	74170.3	79587.5	63849.2	78590.1	59417.9	74307.3	3	3	16.1786	16.2803	15.9624	16.2621	15.8586	16.1812	0.0397676	0.0915327
Q9VL75	Q9VL75	Q9VL75_DROME	Bka	Bekka	19142.1	29698.1	24147.5	25911.2		33138.3	3	2	14.2245	14.8581	14.5596	14.6613	13.6101	15.0162	0.118168	0.0915211
A0A6H2EIL3;M9PD30;Q0E8R8;Q9VL56	A0A6H2EIL3;M9NCT0;M9NEX9;M9PD30;Q0E8R8;Q9VL56	A0A6H2EIL3_DROME;M9PD30_DROME;Q0E8R8_DROME;Q9VL56_DROME	Dmel\CG5850	Transmembrane protein 184C	49748.6	38653.2	54305.4	32623.3	66640.4	57830.5	3	3	15.6024	15.2383	15.7288	14.9936	16.0241	15.8195	-0.0892633	0.0915097
Q9VFE9	Q9VFE9	Q9VFE9_DROME	Dph2	2-(3-amino-3-carboxypropyl)histidine synthase subunit 2	109561	102697	110312	87397.5	123222	106543	3	3	16.7414	16.648	16.7512	16.4153	16.9109	16.7011	0.0377865	0.091382
A8Y582;Q7PLP4;Q7PLP5	A8Y582;Q7PLP4;Q7PLP5	A8Y582_DROME;Q7PLP4_DROME;Q7PLP5_DROME	BEST:GM10035;Dmel\CG41099;GM10035	Uncharacterized protein, isoform D	54750.1	54085.5	49730.1	53688.3	58197.7	44040.3	3	3	15.7406	15.723	15.6018	15.7123	15.8287	15.4265	0.0326093	0.0913593
Q9W2M0	Q9W2M0	Q9W2M0_DROME	Rbpn-5	LD23155p	52833.4	51302.8	52253.7	52388	55814.1	46449.4	3	3	15.6892	15.6467	15.6732	15.6769	15.7683	15.5034	0.0201648	0.0913105
Q7K1H0	Q7K1H0	Q7K1H0_DROME	CG6491	GH09096p	87319	89530.9	99306.1	61569.8	108529	100984	3	3	16.414	16.4501	16.5996	15.9099	16.7277	16.6238	0.0674254	0.0912618
Q9U1H9	Q9U1H9	NXF1_DROME	sbr	Nuclear RNA export factor 1	53011.4	53525.7	44488.7	54968	47771.4	45061.6	3	3	15.694	15.7079	15.4412	15.7463	15.5439	15.4596	0.0311117	0.091255
Q1LZ24	Q1LZ24	Q1LZ24_DROME	Dmel\CG1603	FI01116p	19269.8	16848.8	17232	18552.2	17929	16060.7	3	3	14.2341	14.0404	14.0728	14.1793	14.13	13.9712	0.0222193	0.0912436
Q8SWV6	Q8SWV6	FICD_DROME	Fic	Protein adenylyltransferase Fic	64981.8	63965.5	72299.4	58941.1	67951.7	81003.3	3	3	15.9877	15.965	16.1417	15.847	16.0522	16.3057	-0.0368163	0.0912143
O97418	O97418	O97418_DROME	ND-B14.5A	NADH dehydrogenase [ubiquinone] 1 alpha subcomplex subunit 7	11307.9	15935	26191.3	10058.3	26917.1	23570.5	3	3	13.465	13.9599	14.6768	13.2961	14.7162	14.5247	-0.145091	0.0911363
Q9VN03	Q9VN03	SUV3_DROME	Suv3	ATP-dependent RNA helicase SUV3 homolog, mitochondrial	28961.8	28361.5	25262.4	23892.4	32421.1	28892.8	3	3	14.8219	14.7916	14.6247	14.5443	14.9846	14.8184	-0.0363725	0.091067
Q9VR04	Q9VR04	Q9VR04_DROME	Dmel\CG15443	RH51096p	7557.28	8493.54	5927.64	8084.51	7602.31	5472.73	3	3	12.8837	13.0522	12.5332	12.9809	12.8922	12.418	0.0592775	0.0909551
Q9V6B9	Q9V6B9	NUP54_DROME	Nup54	Probable nucleoporin Nup54	127854	129696	127621	106821	140645	132162	3	3	16.9641	16.9848	16.9615	16.7048	17.1017	17.0119	0.0306454	0.0906545
Q9VDE4	Q9VDE4	BDBT_DROME	Bdbt	Protein Bride of doubletime	73869.9	71279.1	78127	66748.4	77907	75870.9	3	3	16.1727	16.1212	16.2535	16.0264	16.2495	16.2113	0.0200844	0.0906472
Q9W0M0	Q9W0M0	Q9W0M0_DROME	Dci	Dodecenoyl-CoA delta-isomerase	131737	137269	168333	70312.4	187914	179220	3	3	17.0073	17.0666	17.361	16.1015	17.5197	17.4514	0.120776	0.0906318
Q9VIW9	Q9VIW9	Q9VIW9_DROME	Alp12	alkaline phosphatase	54196.9	56365.8	49701.2	42815.8	66787.5	47757.9	3	3	15.7259	15.7825	15.601	15.3859	16.0273	15.5435	0.0509504	0.0905784
P05389	P05389	RLA2_DROME	RpLP2	Large ribosomal subunit protein P2	127540	192759	230042	99456.8	271256	280653	3	3	16.9606	17.5564	17.8115	16.6018	18.0493	18.0984	-0.140313	0.0905325
Q8T014	Q8T014	Q8T014_DROME	Dmel\CG11537	LD40292p		37081.4	45527.4		48754.5	44566.6	2	2	13.1124	15.1784	15.4744	11.6054	15.5732	15.4437	0.380952	0.090509
M9MRS6;M9PF53;Q9VTH2;X2J8Y9;X2JGK1	M9MRS6;M9PF53;Q9VTH2;X2J8Y9;X2JGK1	M9MRS6_DROME;M9PF53_DROME;Q9VTH2_DROME;X2J8Y9_DROME;X2JGK1_DROME	CG18490;CG34240	Uncharacterized protein, isoform D	22340.9	24501.9	19223.3	22245.8	24375	20704.7	3	3	14.4474	14.5806	14.2306	14.4412	14.5731	14.3377	-0.0311515	0.0904179
Q9W1H4	Q9W1H4	DNLI1_DROME	DNAlig1	DNA ligase 1	61190.1	54733.3	46879.2	60345.7	55498	42416.7	3	3	15.901	15.7401	15.5167	15.881	15.7601	15.3723	0.0481154	0.090335
Q9V877	Q9V877;A0A0B4LGW1	SUB_DROME	sub	Kinesin-like protein subito	66147.6	64084.8	43549.2	62514.9	55782.5	46943.1	3	3	16.0134	15.9677	15.4104	15.9319	15.7675	15.5186	0.0577971	0.0902172
Q9VWF5	M9PI14;Q9VWF5	Q9VWF5_DROME	Naa20A	N-alpha-acetyltransferase 20	36580.6	38149.7	52953.8	21143.5	58999.3	46077.4	3	3	15.1588	15.2194	15.6924	14.3679	15.8484	15.4918	0.120838	0.0901904
Q9VWF4	Q9VWF4	DUSK4_DROME	MKP-4	Dual specificity protein phosphatase MPK-4	12491.9	15308.9	9731.38		18287.4	14569.6	3	2	13.6087	13.9021	13.2484	12.3154	14.1586	13.8307	0.151524	0.0901441
P02574	P02574;P10981;P53501;P83967;A0A0B4LH50;M9PFZ6	ACT4_DROME	Act79B	Actin, larval muscle	4280000	4480000	5180000	3820000	6660000	4460000	3	3	22.0292	22.0951	22.3045	21.8651	22.6671	22.0886	-0.0640252	0.0900922
Q9W1K0	Q9W1K0;A0A0B4LGA1	TM14_DROME	CG5532	Transmembrane protein 14 homolog	33651.6	34964.2	56578.4	12901.4	69722.2	49134.5	3	3	15.0384	15.0936	15.788	13.6552	16.0893	15.5844	0.196974	0.08988
A8JNK4;M9ND42;M9ND44;M9NDH6;M9NE16;M9NF07;M9NF10;M9PBP3;M9PE52;Q9VZD7	A8JNK4;M9ND42;M9ND44;M9NDH6;M9NE16;M9NF07;M9NF10;M9PBP3;M9PE52;Q9VZD7	A8JNK4_DROME;M9ND42_DROME;M9ND44_DROME;M9NDH6_DROME;M9NE16_DROME;M9NF07_DROME;M9NF10_DROME;M9PBP3_DROME;M9PE52_DROME;Q9VZD7_DROME	Cip4	Cdc42-interacting protein 4, isoform B	122560	138720	132912	129068	133249	135322	3	3	16.9031	17.0818	17.0201	16.9778	17.0238	17.046	-0.0141729	0.0898722
P10379	P10379;A0A0B4LGL6	UZIP_DROME	uzip	Protein unzipped	68267.6	75490.7	71275.5	60830.2	97809	68900.9	3	3	16.0589	16.204	16.1211	15.8925	16.5777	16.0722	-0.0527897	0.0897165
Q9VYA0	Q9VYA0;C5WLN1	NADE_DROME	Nadsyn	Glutamine-dependent NAD(+) synthetase	24531.1	26439.8	17678.9	25165.7	20364.7	20076	3	3	14.5823	14.6904	14.1097	14.6192	14.3138	14.2932	0.052117	0.0895212
Q9VH60	Q9VH60	Q9VH60_DROME	FBXO11	F-box protein 11, isoform A	5289.74	8593.02	6635.58	6551.09		7637.38	3	2	12.369	13.0689	12.696	12.6775	12.7185	12.8989	-0.0536493	0.0894649
Q9VIF0	Q9VIF0	NOC2L_DROME	Noc2	Nucleolar complex protein 2	35804.5	35761.1	29478	50840.4	22754.3	39269	3	3	15.1279	15.1261	14.8474	15.6337	14.4739	15.2611	-0.0891116	0.0894627
Q9VHC8	Q9VHC8	Q9VHC8_DROME	Dmel\CG8149	LD31448p	83923.1	85672.3	103230	72947.2	94981.5	120843	3	3	16.3568	16.3865	16.6555	16.1546	16.5354	16.8828	-0.057958	0.089344
Q9XTL9	Q9XTL9;A4UZZ4	PYG_DROME	Glyp	Glycogen phosphorylase	106460	102074	94438.3	99892.3	101020	99008.1	3	3	16.7	16.6393	16.5271	16.6081	16.6243	16.5953	0.0128886	0.0893225
Q7KSP6	Q7KSP6;Q9VGH9	Q7KSP6_DROME	Sbf	SET domain binding factor, isoform B	53091.9	47702.1	41198.9	59199	43095.1	44896	3	3	15.6962	15.5418	15.3303	15.8533	15.3952	15.4543	-0.044844	0.0892488
Q86S05	Q86S05;A0A0B4K6T1;A0A0B4K7U5;A0A0B4KFC5;A0A126GUM8;D0Z768;E1JH02	LIG_DROME	lig	Protein lingerer	424539	392514	377986	450905	332298	456359	3	3	18.6955	18.5824	18.528	18.7825	18.3421	18.7998	-0.0394986	0.0890868
P48159	P48159	RL23_DROME	RpL23	Large ribosomal subunit protein uL14	555846	650020	689258	318876	746375	829554	3	3	19.0843	19.3101	19.3947	18.2826	19.5095	19.662	0.111661	0.0889649
Q9VY91	Q9VY91	Q9VY91_DROME	Pdcd4	LD21074p	176163	208631	201901	156988	204368	213164	3	3	17.4266	17.6706	17.6233	17.2603	17.6408	17.7016	0.0392418	0.0888679
Q9VK45	M9PFS0;Q9VK45	TOR_DROME	mTor	Serine/threonine-protein kinase mTor	35311.2	38404.1	35504.6	38364.1	36609.3	32962.4	3	3	15.1078	15.229	15.1157	15.2275	15.1599	15.0085	0.0188681	0.0886861
Q9V3Q6	Q9V3Q6	M3K7_DROME	Tak1	Mitogen-activated protein kinase kinase kinase 7	8763.43	8328.83		5781.75	10332.7	6702.62	2	3	13.0973	13.0239	12.6376	12.4973	13.3349	12.7105	0.0720253	0.0886119
Q9VEX9	Q9VEX9;A0A126GUU7	SAP18_DROME	Bin1	Histone deacetylase complex subunit SAP18	60786.6	51574.6	54735.1	58754	48637	56760.7	3	3	15.8915	15.6544	15.7402	15.8424	15.5698	15.7926	0.0270824	0.088512
Q494K2	Q494K2	Q494K2_DROME	Ctf4	Chromosome transmission fidelity 4	117484	120131	101396	118011	108107	107136	3	3	16.8421	16.8742	16.6296	16.8486	16.7221	16.7091	0.022082	0.08849
Q8MLV1	Q8MLV1	LBR_DROME	LBR	Lamin-B receptor	124281	111904	123512	123541	110144	132363	3	3	16.9232	16.7719	16.9143	16.9146	16.749	17.0141	-0.0227877	0.0884745
Q9VAH7	Q9VAH7	Q9VAH7_DROME	yata	N-terminal kinase-like protein	101446	108291	100226	112860	105770	95943.8	3	3	16.6304	16.7246	16.6129	16.7842	16.6906	16.5499	-0.0189476	0.0881221
Q9VFF3	Q9VFF3	EXOSX_DROME	Rrp6	Exosome complex component 10 homolog	63539.9	71975.6	54633.6	63350.2	60588.1	61297.9	3	3	15.9554	16.1352	15.7375	15.9511	15.8867	15.9036	0.0289125	0.0881219
Q9W3M8	Q9W3M8	Q9W3M8_DROME	Ykt6	LD34211p	160108	167821	185431	136315	155132	212515	3	3	17.2887	17.3566	17.5005	17.0566	17.2431	17.6972	0.0496152	0.0880511
P49906	P49906	TAF11_DROME	Taf11	Transcription initiation factor TFIID subunit 11	19417.8	18283.1	22660.2	14992	20444.9	23521.1	3	3	14.2451	14.1582	14.4679	13.8719	14.3195	14.5217	0.0527207	0.0879515
Q7K1S1	Q7K1S1	Q7K1S1_DROME	Dmel\CG8067	Arginine-hydroxylase NDUFAF5, mitochondrial	65637.1	64764.4	68731.3	44538.9	93989	82867.4	3	3	16.0022	15.9829	16.0687	15.4428	16.5202	16.3385	-0.0825609	0.0878063
P51406	P51406	BYS_DROME	bys	Bystin	47233	47068.3	41108.5	60393.4	35853.1	47412.9	3	3	15.5275	15.5225	15.3271	15.8821	15.1298	15.533	-0.0559266	0.0874416
Q9VMA0	Q9VMA0;M9PCC6	NSE1_DROME	Nse1	Non-structural maintenance of chromosomes element 1 homolog	12719	12338	10102.3	12890.2	6388.05	15639.1	3	3	13.6347	13.5908	13.3024	13.654	12.6412	13.9329	0.099966	0.0874339
Q9W1H1	Q9W1H1	Q9W1H1_DROME	Dmel\CG5339	GH17155p	11741.3	15873.6	16162.2	12574.8	20623.2	13337.7	3	3	13.5193	13.9543	13.9803	13.6182	14.332	13.7032	-0.0664895	0.087376
Q9VH02	Q9VH02	Q9VH02_DROME	Dmel\CG6293	LD30822p	58367.4	64843.2	74550.7	46988.2	79552.4	66576.7	3	3	15.8329	15.9847	16.1859	15.52	16.2796	16.0227	0.060373	0.0873682
Q9W3Y3	Q9W3Y3	Q9W3Y3_DROME	Dmel\CG3226	Calcyclin-binding protein	403271	372296	382496	421398	340509	423140	3	3	18.6214	18.5061	18.5451	18.6848	18.3773	18.6908	-0.0267887	0.0873552
Q9VB52	Q9VB52	Q9VB52_DROME	l(3)mbt	LD05287p	36639.5	39282.8	31980.5	35488.3	40964.1	33686.6	3	3	15.1611	15.2616	14.9649	15.1151	15.3221	15.0399	-0.0297966	0.087236
Q9VV76	Q9VV76	Q9VV76_DROME	Syx8	Syntaxin 8	51995	62103.7	73644.6	35882.3	93992.4	89832.1	3	3	15.6661	15.9224	16.1683	15.131	16.5203	16.4549	-0.116471	0.0870022
Q9VUY0	Q9VUY0;M9PFT8	MOX11_DROME	CG5235	MOXD1 homolog 1	14636.5	18326.6	17608.2	15839.2	19775.2	16214.1	3	3	13.8373	14.1617	14.104	13.9512	14.2714	13.985	-0.0348943	0.086944
Q8MKK3	Q8MKK3	Q8MKK3_DROME	Ppcdc	LD37882p2	13370.1	14716.3	13249	10707.8	20468.7	13691.3	3	3	13.7067	13.8451	13.6936	13.3864	14.3211	13.741	-0.0676775	0.0868083
Q9VVG4	Q9VVG4	EXOC1_DROME	Sec3	Exocyst complex component 1	44582.3	54636.8	48008.7	50607.6	54046.1	45291.7	3	3	15.4442	15.7376	15.551	15.6271	15.7219	15.467	-0.0277173	0.0866598
Q9VXP3	Q9VXP3	Q9VXP3_DROME	mRpS30	GH05406p	68329.4	65570.4	66161	61341.2	66168.9	76691.9	3	3	16.0602	16.0008	16.0137	15.9046	16.0139	16.2268	-0.0235173	0.0866587
P18105	P18105;X2JEV2	NOD_DROME	nod	Kinesin-like protein Nod	13941.4	9152.12	9475.18	10414.3		11350.2	3	2	13.7671	13.1599	13.2099	13.3463	13.4656	13.4704	-0.0484584	0.0865044
A0A0B4KEP6;Q7K014	A0A0B4KEP6;Q7K014	A0A0B4KEP6_DROME;Q7K014_DROME	CG4037	Uncharacterized protein, isoform E	4624.26	6198.82	4570.77		5905.27	3908.65	3	2	12.175	12.5978	12.1582	12.6661	12.5278	11.9325	-0.0651061	0.086503
A0A0B4KEI8;Q7JQY8	Q7JQY8;A0A0B4KEI8	A0A0B4KEI8_DROME;Q7JQY8_DROME	p190	Uncharacterized protein, isoform C	30228.2	27748.3	25254.6	28092.3	30567.1	25965.7	3	3	14.8836	14.7601	14.6243	14.7779	14.8997	14.6643	-0.0246398	0.0864522
Q9VGI8	Q9VGI8	BLM_DROME	Blm	RecQ-like DNA helicase Blm	60909.8	64127	49985.4	59444.3	54361.1	56984.8	3	3	15.8944	15.9686	15.6092	15.8593	15.7303	15.7983	0.028141	0.0862873
Q9VQY8	Q9VQY8	Q9VQY8_DROME	Vps53	Vacuolar protein sorting-associated protein 53 homolog	62153.4	53435.5	48595.3	65296.1	55174	48593.9	3	3	15.9235	15.7055	15.5685	15.9947	15.7517	15.5685	-0.0391038	0.0861582
O46034;Q9VSK2	O46034;Q9VSK2	O46034_DROME;Q9VSK2_DROME	Cbl	E3 ubiquitin-protein ligase CBL	6029.75	7599.01		7381.71		6228.64	2	2	12.5579	12.8916	11.9786	12.8497	12.2106	12.6047	-0.0789626	0.0861183
Q9VW10	Q9VW10	Q9VW10_DROME	Dmel\CG9300	LD21924p	101133	94781.7	95090.2	97203	98426	96781.1	3	3	16.6259	16.5323	16.537	16.5687	16.5868	16.5624	-0.00756009	0.085647
Q9NHV9	Q9NHV9;A8JUQ9;M9PHJ6	VAV_DROME	Vav	Protein vav	52063	49641.6	35322.8	58231.6	45052.2	39296.4	3	3	15.668	15.5993	15.1083	15.8295	15.4593	15.2621	-0.0584631	0.0855476
Q7K4I5	Q7K4I5	Q7K4I5_DROME	Dmel\CG8892	UBX domain-containing protein 7	23540.7	20768.3	23114.1	16617.2	29457.7	26282.6	3	3	14.5229	14.3421	14.4965	14.0204	14.8464	14.6818	-0.0623722	0.0855062
Q95T19	Q95T19	SLIMP_DROME	Slimp	Serine--tRNA synthetase-like protein Slimp	53784.1	49362.2	55999.1	48790.5	53983	54398.5	3	3	15.7149	15.5911	15.7731	15.5743	15.7202	15.7313	0.0177727	0.0854472
Q9W1L1	Q9W1L1	Q9W1L1_DROME	mRpL43	Large ribosomal subunit protein mL43	37418.5	38498.2	48297.4	32638.8	30629.2	59178	3	3	15.1915	15.2325	15.5597	14.9943	14.9026	15.8528	0.0779769	0.0852464
Q9VDC3	Q9VDC3	Q9VDC3_DROME	AP-2sigma	AP complex subunit sigma	108170	119593	123314	76023.3	159632	157192	3	3	16.7229	16.8678	16.912	16.2142	17.2844	17.2622	-0.0860068	0.0852341
Q9VZL3	Q9VZL3	Q9VZL3_DROME	Sc2	very-long-chain enoyl-CoA reductase	249081	239148	241024	281310	174271	337733	3	3	17.9263	17.8675	17.8788	18.1018	17.411	18.3655	-0.0685603	0.0852211
Q9VS02	Q9VS02	Q9VS02_DROME	Dmel\CG9953	Serine protease K12H4.7	124092	148899	179028	128584	168473	168803	3	3	16.9211	17.184	17.4498	16.9724	17.3622	17.365	-0.0482127	0.0851158
Q7KTH8	Q7KTH8	CSN8_DROME	CSN8	COP9 signalosome complex subunit 8	55225.6	65836.9	73076.1	53119.7	69477.6	79917.4	3	3	15.753	16.0066	16.1571	15.697	16.0843	16.2862	-0.050224	0.0850626
Q9VL72	Q9VL72	SMRCD_DROME	Etl1	SWI/SNF-related matrix-associated actin-dependent regulator of chromatin subfamily A containing DEAD/H box 1 homolog	59138.8	57772.2	51635	62525	53090.3	50249.9	3	3	15.8518	15.8181	15.6561	15.9321	15.6962	15.6168	0.0269429	0.0850074
Q9VQV7	Q9VQV7	Q9VQV7_DROME	Cep97	Centrosomal protein 97kDa, isoform B	8479.38	7717.69	6449.14	9164.51	6872.8	6026	3	3	13.0497	12.914	12.6549	13.1618	12.7467	12.557	0.051026	0.0849474
Q9W425	Q9W425	Q9W425_DROME	Rbcn-3A	Rabconnectin-3A	45320.1	60207.6	54743.3	44707.7	66748.5	55460.3	3	3	15.4679	15.8777	15.7404	15.4482	16.0264	15.7592	-0.0493116	0.0848438
E1JJR3;Q9VWI1	E1JJR3;Q9VWI1	E1JJR3_DROME;Q9VWI1_DROME	pcm	5'-3' exoribonuclease 1	38763.1	37856.2	32322.1	40697.4	37024.6	33360.8	3	3	15.2424	15.2082	14.9802	15.3126	15.1762	15.0259	-0.0279468	0.0848216
Q9VUW9	Q9VUW9;M9PFE4	HIP14_DROME	Hip14	Palmitoyltransferase Hip14	22268.9	19302.5	23247	21918.5	22567.1	21083.4	3	3	14.4427	14.2365	14.5048	14.4199	14.4619	14.3638	-0.0205386	0.0846952
Q9V3A4	Q9V3A4	CSUP_DROME	Catsup	Protein catecholamines up	52757.8	71593	61501.5	59641.6	42330.8	114487	3	3	15.6871	16.1275	15.9083	15.864	15.3694	16.8048	-0.105105	0.0846793
Q9Y0Z1	Q9Y0Z1	Q9Y0Z1_DROME	Dmel\CG11970	BcDNA.LD23876	14896.7	15638.9	13050	14571.6	16057.6	13674.9	3	3	13.8627	13.9329	13.6718	13.8309	13.971	13.7392	-0.0245876	0.0844968
Q8IRL9;Q9W2Z4	Q8IRL9;Q9W2Z4	Q8IRL9_DROME;Q9W2Z4_DROME	Dna2	DNA replication ATP-dependent helicase/nuclease	50242	50928.7	48520.1	41892.8	58211	47503.7	3	3	15.6166	15.6362	15.5663	15.3544	15.829	15.5358	0.0333071	0.0843754
Q7KB18	Q7KB18	Q7KB18_DROME	Jheh2	Epoxide hydrolase	178462	131238	194796	158202	124262	203270	3	3	17.4453	17.0018	17.5716	17.2714	16.923	17.633	0.0637385	0.084208
Q9VIZ0	Q9VIZ0;M9PBD6;M9PG66	RPAC2_DROME	Polr1D	DNA-directed RNA polymerases I and III subunit RPAC2	16473.5	18958.1	23386.5	12253.9	22569.1	22465.8	3	3	14.0079	14.2105	14.5134	13.581	14.4621	14.4554	0.0777725	0.0841219
A1ZAW6	A1ZAW6	A1ZAW6_DROME	BcDNA:RE11282	Uncharacterized protein	18103.2	22390.9	25261	16366.5	25170.6	22168.4	3	3	14.144	14.4506	14.6246	13.9985	14.6195	14.4362	0.0550264	0.0841076
Q9VHV1	Q9VHV1	POLI_DROME	PolI	DNA polymerase iota	19748.3	18854.9	17384.2	13325.9	23340.4	18483.1	3	3	14.2694	14.2027	14.0855	13.7019	14.5105	14.1739	0.0570587	0.0839753
Q8IPH4;Q8IPH5;Q9NFV7;Q9VLY9;Q9VLZ0	Q8IPH4;Q8IPH5;Q9NFV7;Q9VLY9;Q9VLZ0	Q8IPH4_DROME;Q8IPH5_DROME;Q9NFV7_DROME;Q9VLY9_DROME;Q9VLZ0_DROME	Tep2	Thioester-containing protein 2, isoform D	9541.78	11024.6	11439.5	7646.35	14209.9	12756.7	3	3	13.22	13.4284	13.4817	12.9006	13.7946	13.639	-0.0679715	0.0838237
A0A0B4KEK1;A0A0B4KET9;A0A0B4KFP2;Q0E9C2	A0A0B4KFP2;Q0E9C2;A0A0B4KEK1;A0A0B4KET9	A0A0B4KEK1_DROME;A0A0B4KET9_DROME;A0A0B4KFP2_DROME;Q0E9C2_DROME	E(Pc)	Enhancer of polycomb-like protein	14706.2	13724.7	13316.3	13885.3	15651.8	11585.7	3	3	13.8441	13.7445	13.7009	13.7613	13.934	13.5001	0.031387	0.0834787
Q9VWF8	Q9VWF8	Q9VWF8_DROME	Dmel\CG14210	Coiled-coil domain-containing protein 86	34740.5	40008	38456.6	32026.3	37743.2	48378.1	3	3	15.0843	15.288	15.2309	14.967	15.2039	15.5621	-0.0432297	0.0834725
Q7KUT8	Q7KUT8;Q8IQV1;Q961A8	Q7KUT8_DROME	Papss	PAPS synthetase, isoform E	149481	135502	140536	142208	140785	139276	3	3	17.1896	17.048	17.1006	17.1176	17.1031	17.0876	0.00992393	0.0831326
A8JUY3	A8JUY3	A8JUY3_DROME	Polr3A	DNA-directed RNA polymerase subunit	38621.7	38997.2	32436.8	35082.7	39377.8	33501.7	3	3	15.2371	15.2511	14.9853	15.0985	15.2651	15.0319	0.0260124	0.0831101
Q9VI13	B7Z0W0;Q9VI13	PAK_DROME	Pak	Serine/threonine-protein kinase Pak	77020.6	73227.6	69174.1	81514.1	66992.7	67993.5	3	3	16.233	16.1601	16.0779	16.3148	16.0317	16.0531	0.0238037	0.0830459
Q9W011	Q9W011	C4D20_DROME	Cyp4d20	Probable cytochrome P450 4d20	96935.8	89936.4	134848	92031.2	95304.2	155370	3	3	16.5647	16.4566	17.041	16.4898	16.5403	17.2453	-0.0710347	0.0829948
Q6IGN6	Q6IGN6	Q6IGN6_DROME	Dmel\CG34228	HDC05827	10542.4	7699.3	14066.6	8343.39	13630.5	11774.9	3	3	13.3639	12.9105	13.78	13.0264	13.7346	13.5234	-0.0766605	0.0828675
P91926	P91926	AP2A_DROME	AP-2alpha	AP-2 complex subunit alpha	263355	268513	256264	270333	276985	248196	3	3	18.0066	18.0346	17.9673	18.0444	18.0794	17.9211	-0.0121314	0.0827874
Q9V3E3	Q9V3E3	Q9V3E3_DROME	mRpL50	Large ribosomal subunit protein mL50	23217.1	27560.6	28651.3	21833.8	28338.2	32539.6	3	3	14.5029	14.7503	14.8063	14.4143	14.7905	14.9899	-0.0450379	0.0826206
Q9VQ27	Q9VQ27	Q9VQ27_DROME	Dmel\CG14352	Regulatory protein zeste	26340.4	34398.5	35760	33909.4	27112.4	38949.4	3	3	14.685	15.0701	15.1261	15.0494	14.7267	15.2493	-0.0480897	0.082595
Q9VCK0	Q9VCK0	EI3D1_DROME	eIF3d1	Eukaryotic translation initiation factor 3 subunit D-1	437808	432089	402768	415377	422831	425720	3	3	18.7399	18.721	18.6196	18.6641	18.6897	18.6995	0.00905546	0.0824761
Q9VY15	Q9VY15	Q9VY15_DROME	Dmel\CG14411	FI17948p1	8827.66	11471.7	12296.8	3756.38	24414.6	9244.11	3	3	13.1078	13.4858	13.586	11.8751	14.5755	13.1743	0.1849	0.082433
Q9VP10	Q9VP10	Q9VP10_DROME	S1P	Serine endopeptidase	16454.9	19155.7	19147	15690	21385.7	19346.6	3	3	14.0062	14.2255	14.2248	13.9376	14.3844	14.2398	-0.0350545	0.0823565
Q9VLK0	Q9VLK0	Q9VLK0_DROME	PIG-U	LD37974p	109261	90075.4	122865	49141.8	130192	147124	3	3	16.7374	16.4588	16.9067	15.5847	16.9903	17.1667	0.120454	0.082336
Q03043	P32023;Q03043;A0A1W5Q0S1;E1JHR9	KGP24_DROME	for	cGMP-dependent protein kinase, isozyme 2 forms cD4/T1/T3A/T3B	17917.6	19762.5	16816.7	18140.6	18499.6	18339.7	3	3	14.1291	14.2705	14.0376	14.1469	14.1752	14.1627	-0.0158828	0.0823093
Q9VVU2	Q9VVU2	Q9VVU2_DROME	RpL26	Large ribosomal subunit protein uL24	599854	703233	705696	444189	852141	929343	3	3	19.1943	19.4236	19.4287	18.7608	19.7007	19.8259	-0.080272	0.0822953
Q9VMW9	Q9VMW9	GMDS_DROME	Gmd	GDP-mannose 4,6 dehydratase	103455	98867.9	111174	91110.7	101238	116658	3	3	16.6586	16.5932	16.7625	16.4753	16.6274	16.8319	0.026556	0.0820139
P48603	P48603;M9PBN7	CAPZB_DROME	cpb	F-actin-capping protein subunit beta	548156	555104	581117	482309	617257	564105	3	3	19.0642	19.0824	19.1485	18.8796	19.2355	19.1056	0.0247936	0.0818291
Q9VP51;Q9VP52	Q9VP51;Q9VP52	Q9VP51_DROME;Q9VP52_DROME	Dmel\CG11309	LD40450p	84312.4	80489.7	95667.2	79297.3	76037.1	100405	3	3	16.3635	16.2965	16.5457	16.275	16.2144	16.6155	0.0336126	0.0817273
Q9V9K7	Q9V9K7;A0A0B4KEI5	SRRT_DROME	Ars2	Serrate RNA effector molecule homolog	204226	213082	187099	193070	211995	192167	3	3	17.6398	17.701	17.5134	17.5588	17.6937	17.552	0.0166206	0.0816078
Q94517	Q94517	HDAC1_DROME	HDAC1	Histone deacetylase HDAC1	559669	521178	501272	562860	460847	537554	3	3	19.0942	18.9914	18.9352	19.1024	18.8139	19.0361	0.0228227	0.0815638
Q9VXZ3	Q9VXZ4;Q9VXZ3	Q9VXZ3_DROME	be	Ben, isoform C	73314	77963.8	77711.6	68282.5	92922.1	74696.3	3	3	16.1618	16.2505	16.2458	16.0592	16.5037	16.1887	-0.0311845	0.0815634
P54399	P54399;X2JGP4	PDI_DROME	Pdi	Protein disulfide-isomerase	2160000	2100000	2450000	1880000	2540000	2510000	3	3	21.0426	21.002	21.2243	20.8423	21.2764	21.2593	-0.0363483	0.0815255
P15348	P15348	TOP2_DROME	Top2	DNA topoisomerase 2	312048	301973	294261	324529	304962	287766	3	3	18.2514	18.2041	18.1667	18.308	18.2183	18.1345	-0.0128632	0.0815228
Q9V431	Q9V431	API5_DROME	cass	Apoptosis inhibitor 5 homolog	233431	255178	242890	277803	206481	269890	3	3	17.8326	17.9611	17.8899	18.0837	17.6556	18.042	-0.0325464	0.0814095
O77277	O77277;F6JQA6	TORS_DROME	Torsin	Torsin-like protein	233901	242281	249796	215769	249678	276652	3	3	17.8355	17.8863	17.9304	17.7191	17.9297	18.0777	-0.0247657	0.0813216
Q9VBQ5	Q9VBQ5	Q9VBQ5_DROME	Dmel\CG5112	LD38433p	176764	168035	180365	199124	158745	177714	3	3	17.4315	17.3584	17.4606	17.6033	17.2764	17.4392	-0.02281	0.0812654
Q9V6Y3	Q9V6Y3	RT16_DROME	mRpS16	Small ribosomal subunit protein bS16m	61874.1	66688.9	107365	40081.7	109997	133344	3	3	15.917	16.0252	16.7122	15.2907	16.7471	17.0248	-0.136061	0.0810947
Q9VKW3	Q9VKW3	Q9VKW3_DROME	RfC3	Replication factor C subunit 3	147563	143171	129496	121637	140970	151450	3	3	17.171	17.1274	16.9825	16.8922	17.105	17.2085	0.0250549	0.0810883
P24785	P24785	MLE_DROME	mle	Dosage compensation regulator	56850.7	58362.6	53573	65631.1	58041.5	49491.4	3	3	15.7949	15.8328	15.7092	16.0021	15.8248	15.5949	-0.0283051	0.0810052
Q7JVH0	Q7JVH0	Q7JVH0_DROME	Dmel\CG8435	Splicing factor YJU2		24298.4	20635.9	18199.1	9406.4	24756.4	2	3	12.5166	14.5686	14.3329	14.1516	13.1994	14.5955	-0.176152	0.0810047
Q9V3I1	Q9V3I1;Q8IPB1	Q9V3I1_DROME	dUTPase	Deoxyuridine 5'-triphosphate nucleotidohydrolase	575358	685535	704613	499881	799890	778615	3	3	19.1341	19.3869	19.4265	18.9312	19.6094	19.5706	-0.0545915	0.0809445
E1JHP9;Q9VPI6	E1JHP9;E1JHQ0;M9NCX9;Q9VPI6	E1JHP9_DROME;Q9VPI6_DROME	galectin	Galectin	61334.9	57550.1	55421.4	51333.3	59350.5	61501.8	3	3	15.9044	15.8125	15.7582	15.6476	15.857	15.9083	0.0207284	0.0809376
Q9VBP3	Q9VBP3;A0A0B4KI19	TNKS_DROME	Tnks	Poly [ADP-ribose] polymerase tankyrase	4973.63	5199.67		8428.44		5130.13	2	2	12.2801	12.3442	13.6266	13.041	12.5511	12.3248	0.111305	0.0807305
Q9VC57	Q9VC57;A0A0B4LHV8	ATLAS_DROME	atl	Atlastin	254685	247637	220185	194568	271964	243719	3	3	17.9584	17.9179	17.7484	17.5699	18.0531	17.8949	0.0355822	0.0804781
Q9VW35	Q9VW35	Q9VW35_DROME	Trpml	SD02261p	21789.3	16832.1	19960.8	23764.1	15629	21819	3	3	14.4113	14.0389	14.2849	14.5365	13.9319	14.4133	-0.0488637	0.080448
O96838	O96838	FYV1_DROME	fab1	Putative 1-phosphatidylinositol 3-phosphate 5-kinase	15034.7	16432.2	11356.7	20471		16989.4	3	2	13.876	14.0042	13.4713	14.3213	13.228	14.0523	-0.0833851	0.08042
A1Z782	A1Z782	A1Z782_DROME	Dmel\CG8726	FI05228p	43403.7	42881.6	41319	42772.7	44372.1	39499.2	3	3	15.4055	15.3881	15.3345	15.3844	15.4374	15.2695	0.0122716	0.0802927
B7Z043	B7Z043;Q9VZY2	B7Z043_DROME	Mrtf	Myocardin-related transcription factor, isoform H	6364.36	5759.31	5736.68	5203.27		4038.43	3	2	12.6358	12.4917	12.486	12.3452	13.6322	11.9796	-0.114485	0.0802444
M9PGR0;Q9W381	M9PGR0;Q9W381	M9PGR0_DROME;Q9W381_DROME	Dlip1	Dorsal interacting protein 1, isoform B	4101.82	4271.86		4400.05		4343	2	2	12.002	12.0606	12.5125	12.1033	12.5361	12.0845	-0.0495386	0.0799846
Q9V3J1	M9PDK5;Q9V3J1	VATH_DROME	VhaSFD	V-type proton ATPase subunit H	269997	255716	239425	254565	233776	267974	3	3	18.0426	17.9642	17.8692	17.9577	17.8348	18.0317	0.0172698	0.0799342
P22812	P22812	TUBE_DROME	tub	Protein Tube		34204	36817.4		39430.9	36516.1	2	2	11.9781	15.0619	15.1681	12.6954	15.267	15.1562	-0.303553	0.0798562
B7Z0W3;E1JJ71;Q9VI21	B7Z0W3;E1JJ71;Q9VI21	B7Z0W3_DROME;E1JJ71_DROME;Q9VI21_DROME	Dmtn	Dementin, isoform G	12043	13054.8	10200.3	11629.4	17174.2	9175.62	3	3	13.5559	13.6723	13.3163	13.5055	14.068	13.1636	-0.0641699	0.0798007
Q7JV41	Q7JV41	Q7JV41_DROME	ste24c	CAAX prenyl protease	62975	72069.9	88636.5	69320.4	72903	86324.4	3	3	15.9425	16.1371	16.4356	16.081	16.1537	16.3975	-0.0389824	0.0797713
Q9VAQ0	Q9VAQ0	Q9VAQ0_DROME	Cul5	Cullin-5	56702.7	59488.5	52297.4	52714.5	62252.3	56040.7	3	3	15.7911	15.8603	15.6745	15.6859	15.9258	15.7742	-0.0200113	0.079676
A1A708	A1A708	Y4951_DROME	CG4951	Uncharacterized protein CG4951	74531.9	72866.8	74254.5	77333.3	65591.4	83442.2	3	3	16.1856	16.153	16.1802	16.2388	16.0012	16.3485	-0.0232588	0.0796726
Q9VX15	Q9VX15	Q9VX15_DROME	Rfc37	LD35209p	127034	137973	131524	111559	162215	137324	3	3	16.9549	17.074	17.005	16.7674	17.3075	17.0672	-0.0361239	0.0796438
P25992	P25992;A0A0B4KHA1	YEMA_DROME	yem	yemanuclein	21084	17656.4	17526.4	15720.4	18345	25034.1	3	3	14.3639	14.1079	14.0972	13.9404	14.1631	14.6116	-0.0486832	0.0795859
O18338	O18338	O18338_DROME	Rab8	LD44762p	224438	236602	255817	207011	243383	289223	3	3	17.776	17.8521	17.9648	17.6593	17.8929	18.1418	-0.0337423	0.0794984
Q9V726	Q9V726	CPSF1_DROME	Cpsf160	Cleavage and polyadenylation specificity factor subunit 1	99924.4	96979	87049.2	100897	101757	86064.3	3	3	16.6085	16.5654	16.4095	16.6225	16.6348	16.3931	-0.0223147	0.0793833
Q7K3P0	Q7K3P0	Q7K3P0_DROME	CysRS-m	cysteine--tRNA ligase	35585.2	37510.4	34862.1	28938.8	40315.9	37227.4	3	3	15.119	15.195	15.0894	14.8207	15.2991	15.1841	0.0331694	0.0792765
Q6WV20	Q6WV20	GALT1_DROME	Pgant1	Polypeptide N-acetylgalactosaminyltransferase 1	20620.1	27472.8	28672.7	26926.4	22206.2	25090.5	3	3	14.3318	14.7457	14.8074	14.7167	14.4387	14.6149	0.0382023	0.0792521
M9PGB6;Q9VP29	M9PGB6;Q9VP29	M9PGB6_DROME;Q9VP29_DROME	Dmel\CG7519	Uncharacterized protein, isoform B	67366.1	70945.9	87366.9	58523.2	85639.6	93008.7	3	3	16.0397	16.1144	16.4148	15.8367	16.386	16.5051	-0.052941	0.0792442
Q0E8F2	M9PF04;Q0E8F2;Q9VTX3	Q0E8F2_DROME	SCaMC	FI05451p	35101.3	34894.5	39163.6	27567.1	39542.9	49492.3	3	3	15.0992	15.0907	15.2572	14.7507	15.2711	15.5949	-0.0565109	0.0791349
Q9VQX4	A0A9F2H0X1;Q9VQX4;M9PC31;M9PEF6	PNCB_DROME	Naprt	Nicotinate phosphoribosyltransferase	105354	90777.6	91168.8	125362	81382.6	93654.4	3	3	16.6849	16.47	16.4763	16.9357	16.3124	16.5151	-0.0440159	0.0788968
Q9I7K6	Q9I7K6;A0A126BEE6	NASP_DROME	CG8223	Protein NASP homolog	363000	405019	409854	356851	400123	406376	3	3	18.4696	18.6276	18.6448	18.445	18.6101	18.6325	0.018163	0.0787901
Q9W394	Q9W394	Q9W394_DROME	Dmel\CG32708	Activator of basal transcription 1	63871.5	65215.2	69895.3	53296.4	69348	86698.2	3	3	15.9629	15.9929	16.0929	15.7018	16.0816	16.4037	-0.0461063	0.0786413
Q9W081	Q9W081	Q9W081_DROME	CG13923	AT01075p	9072.26	9383.59	9758.33	8597.21		11708.7	3	2	13.1472	13.1959	13.2524	13.0697	13.1082	13.5153	-0.0325216	0.0786391
Q9VXG9	Q9VXG9	Q9VXG9_DROME	Dmel\CG4239	GH25683p	42917.6	36471.6	47433.3	15822.8	36419	91466.1	3	3	15.3893	15.1545	15.5336	13.9497	15.1524	16.4809	0.16477	0.0785454
Q8SZY7	Q8SZY7	Q8SZY7_DROME	Dmel\CG5026	LD06050p	22662.1	22718.6	25257.5	26229.7	21271.4	22192.9	3	3	14.468	14.4716	14.6244	14.6789	14.3766	14.4378	0.0235507	0.0785233
Q9VFP1	Q9VFP1	CP6D5_DROME	Cyp6d5	Probable cytochrome P450 6d5		5316.09		6463.19		8115.98	1	2	12.4638	12.3762	12.8224	12.658	11.7554	12.9865	0.087443	0.0785002
Q9XZT1	Q9XZT1	MED18_DROME	MED18	Mediator of RNA polymerase II transcription subunit 18	52042.5	48301.4	51828.8	46060.6	46941.3	57345.8	3	3	15.6674	15.5598	15.6615	15.4912	15.5186	15.8074	0.0238104	0.0784153
Q8INH7	Q8INH7	Q8INH7_DROME	timeout	Timeout	46224.8	47032	39040.3	52305.2	36431.4	41062.6	3	3	15.4964	15.5214	15.2527	15.6747	15.1529	15.3255	0.0391041	0.0783925
Q86CW5	Q86CW5	Q86CW5_DROME	Hmr	Hmr	17485.2	16264.2	15159.7	20215.2	15848.5	14462.8	3	3	14.0938	13.9894	13.888	14.3032	13.9521	13.8201	-0.0346861	0.078384
Q9V3N8	Q9V3N8	THG1_DROME	THG	Probable tRNA(His) guanylyltransferase	60865.7	60603.8	56348.8	52316.4	60571.3	69435.3	3	3	15.8933	15.8871	15.7821	15.675	15.8863	16.0834	-0.0273816	0.0782299
A0A384ZD34;Q4V619	Q4V619;A0A384ZD34	A0A384ZD34_DROME;Q4V619_DROME	mIF3	Mitochondrial translation initiation factor 3, isoform C	48640.8	41350.3	49028.4	47006.8	35536.8	67071.7	3	3	15.5699	15.3356	15.5813	15.5206	15.117	16.0334	-0.0614017	0.078093
Q9VRA1	Q8T921;Q9VRA1	Q9VRA1_DROME	Dmel\CG11710	Uncharacterized protein, isoform B	23985.5	24435	23252.8	19568.6	28620.3	22594.6	3	3	14.5499	14.5767	14.5051	14.2563	14.8048	14.4637	0.0356525	0.0778746
Q9VIP0	Q9VIP0	NESD_DROME	nesd	Protein nessun dorma	136780	132765	122683	135209	142166	120502	3	3	17.0615	17.0185	16.9046	17.0448	17.1172	16.8787	-0.0187194	0.077824
Q9W0U6	Q9W0U6	Q9W0U6_DROME	Dmel\CG7049	Sulfatase-modifying factor enzyme domain-containing protein	81028	64148.7	86613.4	67505.7	75604.8	82163	3	3	16.3061	15.9691	16.4023	16.0427	16.2062	16.3262	0.0341514	0.0776345
Q9W1H5	Q9W1H5	Q9W1H5_DROME	DCP1	Decapping protein 1, isoform A	127972	144262	149621	119709	160116	135220	3	3	16.9655	17.1383	17.191	16.8692	17.2888	17.0449	0.0306257	0.0773329
Q9VV79	Q9VV79	Q9VV79_DROME	spd-2	BcDNA.LD24702	15925.4	16674.3	14447.3	14100.7	19922.6	14745.3	3	3	13.959	14.0253	13.8185	13.7835	14.2821	13.848	-0.0368907	0.0772897
Q9VXZ2	Q9VXZ2	Q9VXZ2_DROME	Dmel\CG5541	RE23381p	40132.2	45308	39654.8	37525.6	51987.2	39712.1	3	3	15.2925	15.4675	15.2752	15.1956	15.6659	15.2773	-0.0345297	0.0771516
P16378	P16378	GNAO_DROME	Galphao	G protein alpha o subunit	143574	168565	141223	150183	159144	148778	3	3	17.1314	17.3629	17.1076	17.1964	17.28	17.1828	-0.0190468	0.0771365
P12370	P12370;Q9VA47	KAPC1_DROME	Pka-C1	cAMP-dependent protein kinase catalytic subunit 1	34171.4	36318.5	32448	29327.3	40652.3	31542.5	3	3	15.0605	15.1484	14.9858	14.84	15.311	14.945	0.0329154	0.0770751
Q9VB02	Q9VB02	Q9VB02_DROME	CROT	Carnitine O-octanoyltransferase, isoform A	40706.7	41890.6	38684.7	32634.6	40486.1	46578.2	3	3	15.313	15.3543	15.2395	14.9941	15.3051	15.5074	0.0333904	0.0767939
Q9VZE6	Q9VZE6	BRX1_DROME	CG11583	Ribosome biogenesis protein BRX1 homolog	131796	144257	127501	128402	131060	149915	3	3	17.0079	17.1383	16.9601	16.9703	16.9999	17.1938	-0.0191943	0.0767403
A0A0B4KED7	A0A0B4KED7	A0A0B4KED7_DROME	esn	Espinas, isoform C	14168.2	16348.4	19862.8	6629.3	44609	22509.9	3	3	13.7904	13.9969	14.2778	12.6946	15.445	14.4583	-0.177649	0.0765173
Q9VPH2	Q9VPH2	PRI2_DROME	Prim2	DNA primase large subunit	59841.7	61537.5	51134.4	46782.4	64042.1	58518.2	3	3	15.8689	15.9092	15.642	15.5137	15.9667	15.8366	0.0343463	0.0763269
M9PCI6;Q9VQW7	M9PCI6;Q9VQW7	M9PCI6_DROME;Q9VQW7_DROME	ed	Echinoid, isoform C	28189.2	39502	43332.3	30775	46887.2	37547.3	3	3	14.7829	15.2696	15.4032	14.9095	15.5169	15.1964	-0.0557172	0.0760902
O76464	O76464	NFT1_DROME	NitFhit	Nitrilase and fragile histidine triad fusion protein NitFhit	56249.3	51089	51496.8	48638.7	60414	52716.2	3	3	15.7795	15.6407	15.6522	15.5698	15.8826	15.686	-0.0219676	0.0760757
Q9VPI9	Q9VPI9	Q9VPI9_DROME	Zir	LD20667p	24906.5	27236.5	23223.9	29059.9	25325.1	22631.7	3	3	14.6042	14.7333	14.5033	14.8267	14.6283	14.4661	-0.0267563	0.076054
Q9GYU7	M9PFU7;Q9GYU7	MED10_DROME	MED10	Mediator of RNA polymerase II transcription subunit 10	7216.19	6850.5	11705.2	7908.06		9142.62	3	2	12.817	12.742	13.5149	12.9491	12.7926	13.1584	0.0579341	0.0760397
Q9W3C8	Q9W3C8	Q9W3C8_DROME	CAH3	Carbonic anhydrase 3, isoform A	166147	151610	165840	161758	155789	170061	3	3	17.3421	17.21	17.3394	17.3035	17.2492	17.3757	-0.012289	0.0758858
Q7K480	Q7K480;E2QC61	MEPCE_DROME	bin3	7SK snRNA methylphosphate capping enzyme bin3	11169.9	12237.5	9823.25	12807.8	9683.16	10099.4	3	3	13.4473	13.579	13.262	13.6447	13.2413	13.302	0.0334517	0.0755348
Q9VN39	Q9VN39	Q9VN39_DROME	Dmel\CG9775	RE74585p	67177.3	79075.2	83296.9	63157.7	50504.1	117299	3	3	16.0357	16.2709	16.346	15.9467	15.6241	16.8398	0.0806618	0.0755189
P83097	P83097	WSCK_DROME	Wsck	Putative inactive tyrosine-protein kinase Wsck	48035.5	46740	43508.6	43476.1	57813.3	41641	3	3	15.5518	15.5124	15.409	15.4079	15.8191	15.3457	-0.0331901	0.0755061
Q9VM33	Q9VM33	EFGM_DROME	mEFG1	Elongation factor G, mitochondrial	88732.7	87025	88482.1	79585.1	93675.7	95092.6	3	3	16.4372	16.4091	16.4331	16.2802	16.5154	16.537	-0.0177422	0.0753956
C0HL66;C0HL67;P02299	C0HL66;C0HL67;P02299	H33A_DROME;H33B_DROME;H3_DROME	His3;His3.3A;His3.3B	Histone H3.3A	2520000	2870000	2980000	1780000	3270000	3240000	3	3	21.265	21.4526	21.5069	20.7634	21.6409	21.6276	0.064209	0.0753734
Q9VDV3	Q9VDV3	NUP58_DROME	Nup58	Nuclear pore complex protein Nup58	82337.9	79666.4	97647.3	71592.4	89909.3	108588	3	3	16.3293	16.2817	16.5753	16.1275	16.4562	16.7285	-0.0419877	0.0752303
Q9W2D6	Q9W2D6	TIM10_DROME	Tim10	Mitochondrial import inner membrane translocase subunit Tim10	35662.4	34680.4	47323	34510.2	39038.3	47394.9	3	3	15.1221	15.0818	15.5303	15.0747	15.2526	15.5324	-0.0418596	0.0751962
Q02926	Q02926;A4V3G9;A4V3H1;Q59DT6	RB97D_DROME	Rb97D	Ribonucleoprotein RB97D	59109.5	49308	55940	49857.7	63117.3	54784.3	3	3	15.8511	15.5895	15.7716	15.6055	15.9457	15.7415	-0.0268408	0.0751006
A8JV22;Q9W3F6;X2JEJ0	A8JV22;Q9W3F6;A8JV24;X2JEJ0	A8JV22_DROME;Q9W3F6_DROME;X2JEJ0_DROME	Dmel\CG1440	Bleomycin hydrolase	152592	131962	141565	146903	134335	139958	3	3	17.2193	17.0098	17.1111	17.1645	17.0355	17.0946	0.0151914	0.0751005
P28166	P28166	ZFH1_DROME	zfh1	Zinc finger protein 1	28126.1	30525.3	24911.4	29582.6	29555.5	25674.4	3	3	14.7796	14.8977	14.6045	14.8525	14.8511	14.648	-0.0232614	0.0750208
Q9VQB4	Q9VQB4	Q9VQB4_DROME	Dmel\CG3609	Trans-1,2-dihydrobenzene-1,2-diol dehydrogenase	171990	191399	190381	136620	207815	201878	3	3	17.392	17.5462	17.5385	17.0598	17.6649	17.6231	0.042949	0.0748896
Q8T6B9	Q8T6B9	PUF68_DROME	hfp	Poly(U)-binding-splicing factor half pint	155028	137969	136252	137022	145265	142313	3	3	17.2422	17.074	17.0559	17.064	17.1483	17.1187	0.0136623	0.074706
Q9VWL3	Q9VWL3	Q9VWL3_DROME	Dmel\CG7453	Uncharacterized protein	11108.2	17621	22268.9	10758.9	19416	25717.6	3	3	13.4393	14.105	14.4427	13.3932	14.245	14.6505	-0.100527	0.0745716
Q9VZF2	Q9VZF2	Q9VZF2_DROME	cg15011	LD05244p	22124.7	21545.2	16371.2	23050.8	20198.1	15170.5	3	3	14.4334	14.3951	13.9989	14.4925	14.3019	13.889	0.04796	0.0745684
Q9VMX0	A8E702;Q9VMX0	RM28_DROME	mRpL28	Large ribosomal subunit protein bL28m	56475.3	56416	60887.8	62027.4	42966.6	82113.3	3	3	15.7853	15.7838	15.8939	15.9206	15.3909	16.3253	-0.0579535	0.0745564
O77051	O77051;X2J9B3	E2F2_DROME	E2f2	Transcription factor E2F2	41863.5	43032.4	42459	38588	45411.9	45176.6	3	3	15.3534	15.3931	15.3738	15.2359	15.4708	15.4633	-0.016537	0.0745153
Q9VMD9	Q9VMD9;X2JDD7	TIG_DROME	Tig	Tiggrin	34196.8	39815.6	39459.7	34275.5	42151.8	35314.4	3	3	15.0616	15.281	15.2681	15.0649	15.3633	15.108	0.0248486	0.0744767
Q9VUM0	Q9VUM0	MSH6_DROME	Msh6	Probable DNA mismatch repair protein Msh6	66853.6	65960	51886.3	65601.6	62444.8	52151.3	3	3	16.0287	16.0093	15.6631	16.0014	15.9303	15.6704	0.0329777	0.0743916
Q9VYM7	Q8SWS2;Q9VYM7;X2JEY3	Q9VYM7_DROME	Pripl4	Uncharacterized protein, isoform C	17069.7	24589.5	17839.8	16666.5	29837.4	17319.7	3	3	14.0591	14.5858	14.1228	14.0247	14.8648	14.0801	-0.0673024	0.0743066
O62621	O62621	COPB2_DROME	beta'COP	Coatomer subunit beta'	495293	452948	455068	493742	502863	426971	3	3	18.9179	18.789	18.7957	18.9134	18.9398	18.7038	-0.0181173	0.0742963
Q9VU87	Q9VU87	VPS36_DROME	Vps36	Vacuolar protein-sorting-associated protein 36	45091.9	45976.9	48009	39597.1	54725.7	48834.2	3	3	15.4606	15.4886	15.551	15.2731	15.7399	15.5756	-0.0294746	0.0742899
A1ZAW5	A1ZAW5	ICLN_DROME	icln	Methylosome subunit pICln	64200.2	78566.1	84701	62462.1	79224.9	80210.2	3	3	15.9703	16.2616	16.3701	15.9307	16.2737	16.2915	0.0353807	0.0741865
Q9W254	Q9W254	Q9W254_DROME	qkr58E-2	Quaking related 58E-2, isoform A	110451	110371	140909	77407.9	123466	156171	3	3	16.753	16.752	17.1044	16.2402	16.9138	17.2528	0.0675793	0.0741738
Q95RU0	Q95RU0	CUE_DROME	cue	Protein cueball	79802.1	106095	133376	70590.2	152365	124924	3	3	16.2841	16.695	17.0251	16.1072	17.2172	16.9307	-0.0835889	0.0741492
Q9VNH5	Q9VNH5	Q9VNH5_DROME	Dcps	m7GpppX diphosphatase	83524.1	80085.7	92707.1	83317.3	87191.7	87921.3	3	3	16.3499	16.2893	16.5004	16.3463	16.4119	16.4239	-0.0142008	0.0741491
Q9VLL1	Q9VLL1	Q9VLL1_DROME	D12	D12	13028.1	12377.3	15672.6	12707.4	13896.8	13632.6	3	3	13.6693	13.5954	13.936	13.6334	13.7625	13.7348	0.0233622	0.0741466
Q9VJ79	Q9VJ79;M9MRK1;M9MSJ0;X2J6P6;X2J8Z1	PDE11_DROME	Pde11	Dual 3',5'-cyclic-AMP and -GMP phosphodiesterase 11	16039.2	15987.3	15590	19456.2	14410.2	13242	3	3	13.9693	13.9646	13.9283	14.2479	13.8148	13.6928	0.0355695	0.0739044
A0A0B4KGQ0;Q9VCI7	A0A0B4KGQ0;Q9VCI7	A0A0B4KGQ0_DROME;Q9VCI7_DROME	RanBP3	Ran binding protein 3, isoform B	207299	202156	203799	154058	225643	226589	3	3	17.6614	17.6251	17.6368	17.2331	17.7837	17.7897	0.0389118	0.0738847
Q9V9T4	Q9V9T4	Q9V9T4_DROME	Acf	ATP-dependent chromatin assembly factor large subunit	91836.8	89124.5	87920.9	99647.7	88557.3	77913.8	3	3	16.4868	16.4435	16.4239	16.6045	16.4343	16.2496	0.0219237	0.0738704
Q95R73	Q5BIL9;Q95R73	Q95R73_DROME	Dmel\CG30059	SD03412p	49400.3	46550.2	44032.3	44194.8	42582.5	51570.8	3	3	15.5922	15.5065	15.4263	15.4316	15.378	15.6543	0.0203924	0.0736026
Q9VXR8	D5A7R5;Q9VXR8	Q9VXR8_DROME	anon-EST:Posey267	Mitochondrial inner membrane protease subunit	7004.27	8130.76	9970.24	6636.42		11896.8	3	2	12.774	12.9892	13.2834	12.6962	12.6039	13.5383	0.0694176	0.0733695
Q6QU65	Q6QU65	Q6QU65_DROME	Meltrin	ADAM metalloprotease	5072.93	5772.57		6541.97	6984.89	4189.72	2	3	12.3086	12.495	12.5234	12.6755	12.77	12.0326	-0.0503937	0.0732751
Q9VQM4	Q9VQM4	TYDP1_DROME	gkt	Probable tyrosyl-DNA phosphodiesterase	37892.7	30489.7	30326.2	30722.6	33993.1	31937.6	3	3	15.2096	14.896	14.8883	14.907	15.053	14.963	0.0236692	0.0727568
A1ZB78;A1ZB79;Q7JRI6	A1ZB78;A1ZB79;Q7JRI6	A1ZB78_DROME;A1ZB79_DROME;Q7JRI6_DROME	BcDNA:RE18604;BcDNA:RH27395;Dmel\CG5174	Uncharacterized protein, isoform G	33521.7	33868.8			43470.8	45028	2	2	15.0328	15.0477	11.9262	12.0868	15.4078	15.4585	-0.315462	0.0725776
Q9VHC0	Q9VHC0	Q9VHC0_DROME	RnpS1	LD23870p	64063	62405.6	75837.9	45088.3	58678.3	98828.6	3	3	15.9672	15.9294	16.2106	15.4605	15.8405	16.5926	0.0711918	0.0725197
P08879	A0A0B4LHX6;P08879;A0A0B4LJ12	NDKA_DROME	awd	Nucleoside diphosphate kinase	1250000	1200000	1450000	863171	1580000	1850000	3	3	20.2535	20.1946	20.4676	19.7193	20.5915	20.8191	-0.0713844	0.0724707
Q9VY97	Q9VY97	Q9VY97_DROME	mus101	Mutagen-sensitive 101	38007.7	39115.3	32367.5	41092.4	35419.7	31075.6	3	3	15.214	15.2554	14.9823	15.3266	15.1123	14.9235	0.0297883	0.0724279
Q9VUN7	Q9VUN7	Q9VUN7_DROME	Dmel\CG7275	DDB1- and CUL4-associated factor 13	53684.8	48331	44641.9	48451.5	42524.1	53345.1	3	3	15.7122	15.5607	15.4461	15.5643	15.376	15.7031	0.0252279	0.0723881
Q9VAL7	Q9VAL7	Q9VAL7_DROME	Cnx99A	Calnexin 99A, isoform A	524246	505124	527637	462946	550867	570773	3	3	18.9999	18.9463	19.0092	18.8205	19.0713	19.1226	-0.0196794	0.0723231
O18332	O18332	O18332_DROME	Rab1	FI01544p	2160000	1990000	2320000	1680000	2320000	2820000	3	3	21.0426	20.9243	21.1457	20.68	21.1457	21.4273	-0.0467847	0.0722067
Q9VLL3	Q9VLL3;Q86BM5	AK200_DROME	Akap200	A-kinase anchor protein 200	811318	963722	971759	804776	931732	1080000	3	3	19.6299	19.8783	19.8902	19.6182	19.8296	20.0426	-0.0306594	0.0720947
Q9VLF6	M9MRG1;Q9VLF6	U585_DROME	CG18661	UPF0585 protein CG18661	18677.2	21493	26296.2	18416.9	28081.6	22488.8	3	3	14.189	14.3916	14.6826	14.1687	14.7773	14.4569	-0.0466204	0.0720461
Q9VQQ6	Q9VQQ6;X2J8I7	Q9VQQ6_DROME	Snx1	FI18122p1	201459	208680	220209	177459	213605	232001	3	3	17.6201	17.6709	17.7485	17.4371	17.7046	17.8238	0.0246964	0.0719534
Q7JV69	Q7JV69	Q7JV69_DROME	Spn55B	SD11922p	163474	152158	193734	131336	188284	179476	3	3	17.3187	17.2152	17.5637	17.0029	17.5226	17.4534	0.0395807	0.0718773
Q24583	Q24583	VATF1_DROME	Vha14-1	V-type proton ATPase subunit F 1		73933.3	82757.5	24731.9	70464.6	41560.7	2	3	12.7663	16.1739	16.3366	14.5941	16.1046	15.3429	-0.254934	0.0718579
Q9I7D3	Q9I7D3;E4NKG1	CAPR1_DROME	Capr	Caprin homolog	308798	317320	330312	273893	342520	330088	3	3	18.2363	18.2756	18.3335	18.0633	18.3858	18.3325	0.0212599	0.0717927
Q9I7M8	Q9I7M8	Q9I7M8_DROME	Ku80	ATP-dependent DNA helicase II subunit 2	150438	120015	152290	146504	142856	124070	3	3	17.1988	16.8729	17.2165	17.1606	17.1242	16.9208	0.027516	0.0717568
Q24246	Q24246;A4V4T4;E8NH77;X2JLF7;B5RJJ8;M9NE47;Q7KWG3;Q8IRZ3;Q9W5W4;T2FGB0;X2JCQ7	DYIN_DROME	sw	Cytoplasmic dynein 1 intermediate chain	298792	280103	261885	261607	327317	268853	3	3	18.1888	18.0956	17.9986	17.997	18.3203	18.0365	-0.0236257	0.071523
Q7KS14;Q9VC54	Q7KS14;Q9VC54	Q7KS14_DROME;Q9VC54_DROME	Dmel\CG6695	Uncharacterized protein, isoform B	10762.8	8808.65	10353.5	11627.1		9040.94	3	2	13.3938	13.1047	13.3378	13.5052	13.0929	13.1423	0.0319691	0.0711772
Q9VVB4	Q9VVB4	CCD22_DROME	CG9951	Coiled-coil domain-containing protein 22 homolog	28126.6	30609.6	30011.9	26433.8	32642.6	28756.3	3	3	14.7796	14.9017	14.8732	14.6901	14.9945	14.8116	0.0194788	0.071166
Q9V3R3	Q9V3R3	Q9V3R3_DROME	Dmel\CG3704	GPN-loop GTPase	79032.4	80161.4	74640.6	74464.4	82246.7	78924.3	3	3	16.2702	16.2906	16.1877	16.1843	16.3277	16.2682	-0.0105553	0.0708356
Q9VAI0	Q9VAI0;A0A0B4K7R2;A0A0B4KI57;C6TP98;Q8IMK5	GNA1_DROME	Gnpnat	Probable glucosamine 6-phosphate N-acetyltransferase	107650	115439	123233	86857.8	111040	144748	3	3	16.716	16.8168	16.911	16.4064	16.7607	17.1432	0.0445054	0.0707805
Q9VYA5	Q9VYA5	Q9VYA5_DROME	DNAlig4	DNA ligase 4	44849	46345.9	43369.4	46257.8	45530.3	41867.2	3	3	15.4528	15.5002	15.4044	15.4974	15.4745	15.3535	0.0106169	0.0707734
Q9VIQ8	Q9VIQ8	Q9VIQ8_DROME	COX4	Cytochrome c oxidase subunit 4	336904	387968	465296	313271	395779	549629	3	3	18.362	18.5656	18.8278	18.2571	18.5943	19.0681	-0.0547129	0.0706205
Q9VPP0	Q9VPP0	Q9VPP0_DROME	Ent1	Equilibrative nucleoside transporter 1, isoform A		21374.1	25669.3		27380	25088.4	2	2	13.1426	14.3836	14.6478	13.2241	14.7408	14.6147	-0.135244	0.0704324
Q9VLK2	Q9VLK2;H0RNN8	Y3096_DROME	CG13096	Ribosomal L1 domain-containing protein CG13096	167523	190395	141187	151913	167320	167544	3	3	17.354	17.5386	17.1072	17.2129	17.3523	17.3542	0.0268555	0.0704239
A0A0B4K7J3;Q7JQ36;Q95U21	A0A0B4K7J3;Q7JQ36;Q95U21	A0A0B4K7J3_DROME;Q7JQ36_DROME;Q95U21_DROME	sax	receptor protein serine/threonine kinase	37778.6	41798.7	38806.9	36930.9	38799.8	41597.8	3	3	15.2053	15.3512	15.244	15.1725	15.2438	15.3442	0.0133184	0.0703827
A0A0B4LIE8;Q8IN53;Q9VDL7	Q9VDL7;A0A0B4LIE8;Q8IN53	A0A0B4LIE8_DROME;Q8IN53_DROME;Q9VDL7_DROME	DPCoAC	Mitochondrial coenzyme A transporter SLC25A42	14714.8	9044.95	18307	11823.9		20570.2	3	2	13.845	13.1429	14.1601	13.5294	12.995	14.3283	0.0984243	0.0702171
Q04047	Q04047;Q8IR16;X2JFR1	NONA_DROME	nonA	Protein no-on-transient A	221040	214260	225688	182437	242019	258313	3	3	17.7539	17.709	17.784	17.477	17.8848	17.9788	-0.0312131	0.070213
Q9VUB5	Q9VUB5	Q9VUB5_DROME	upSET	UpSET, isoform A	3906.48	4032.17	5377.57	3466.34		4334.59	3	2	11.9317	11.9773	12.3927	11.7592	12.6388	12.0817	-0.0593217	0.0701435
P49847	M9PG32;P49847	TAF6_DROME	Taf6	Transcription initiation factor TFIID subunit 6	48398.5	49924.3	44222.7	52358.9	43549.9	48720.9	3	3	15.5627	15.6075	15.4325	15.6761	15.4104	15.5723	-0.0187178	0.0700614
P28668	P28668	SYEP_DROME	GluProRS	Bifunctional glutamate/proline--tRNA ligase	398023	427792	337960	418649	425641	342633	3	3	18.6025	18.7066	18.3665	18.6754	18.6993	18.3863	-0.0284761	0.0700159
Q9VG59	Q9VG59	Q9VG59_DROME	Dmel\CG5608	Protein VAC14 homolog	44878.4	43522.2	33076.3	44961.9	37076.7	36077.9	3	3	15.4537	15.4095	15.0135	15.4564	15.1782	15.1388	0.0344133	0.0699906
Q9VG61	Q9VG61	Q9VG61_DROME	Dmel\CG5961	F-box only protein 9	18666.6	19532.1	17208.6	14417.1	24223.7	16312.5	3	3	14.1882	14.2536	14.0708	13.8155	14.5641	13.9937	0.0464188	0.0699716
P54397	P54397	FKB39_DROME	Fkbp39	39 kDa FK506-binding nuclear protein	1250000	1200000	1300000	1050000	1370000	1440000	3	3	20.2535	20.1946	20.3101	20.002	20.3857	20.4576	-0.029054	0.0699252
Q9VUL8	Q9VUL8	Q9VUL8_DROME	Pex3	Peroxisomal assembly protein PEX3	148420	139530	155722	119634	152423	166216	3	3	17.1793	17.0902	17.2486	16.8683	17.2177	17.3427	0.029822	0.069908
Q9VPH7	Q9VPH7;M9PD27;M9PFR9	ERF1_DROME	eRF1	Eukaryotic peptide chain release factor subunit 1	273127	265784	273689	246342	281975	278552	3	3	18.0592	18.0199	18.0622	17.9103	18.1052	18.0876	0.012729	0.0698689
P27864	P27864;B7YZZ9	RRP1_DROME	Rrp1	Recombination repair protein 1	120266	132213	114402	126763	111592	134010	3	3	16.8759	17.0125	16.8038	16.9518	16.7679	17.032	-0.0198339	0.0698591
M9PDU4	M9PDU4	M9PDU4_DROME	ND-ACP	Acyl carrier protein		50185.5	69461.8		60985.8	72031.3	2	2	12.8248	15.615	16.0839	11.3828	15.8962	16.1363	0.369466	0.0698138
Q9VHH9	Q9VHH9;A0A0B4KFJ7	JHD1_DROME	Kdm2	JmjC domain-containing histone demethylation protein 1	26625.7	26586.9	23804.6	29083.4	26300.1	20648.4	3	3	14.7005	14.6984	14.539	14.8279	14.6828	14.3337	0.0311607	0.0698055
A1Z9J6	A1Z9J6	A1Z9J6_DROME	mRpL53	Large ribosomal subunit protein mL53	49158.4	39751.2	53005.8	42055.4	37481.3	59573.5	3	3	15.5852	15.2787	15.6939	15.36	15.1939	15.8624	0.0471516	0.069783
Q02748	C9QP42;Q02748	IF4A_DROME	eIF4A	Eukaryotic initiation factor 4A	1640000	1630000	1630000	1410000	1880000	1730000	3	3	20.6453	20.6364	20.6364	20.4273	20.8423	20.7223	-0.024587	0.0696985
A0A0B4K6Z2;A1Z904;A1Z906;A1Z907;A8DYB7;E2QCB7;Q0E9B2	A0A0B4K6Z2;A1Z904;A1Z906;A1Z907;A8DYB7;E2QCB7;Q0E9B2	A0A0B4K6Z2_DROME;A1Z904_DROME;A1Z906_DROME;A1Z907_DROME;A8DYB7_DROME;E2QCB7_DROME;Q0E9B2_DROME	Dyb	Dystrobrevin	33511.8	35819.6	38672.4	34881.4	33067.3	38779.1	3	3	15.0324	15.1285	15.239	15.0902	15.0131	15.243	0.0178604	0.0692482
Q9Y128	Q9Y128	Q9Y128_DROME	cert	Ceramide transfer protein	79096.8	80562.1	69203	81842.3	76382.1	73017.2	3	3	16.2713	16.2978	16.0785	16.3206	16.2209	16.1559	-0.0165876	0.068954
Q9VEB6	Q9VEB6	Q9VEB6_DROME	Dmel\CG7183	GH11784p	11882.6	11629.5	9170.88	9141.6	15734.7	7689.42	3	3	13.5366	13.5055	13.1628	13.1582	13.9417	12.9087	0.0654526	0.0685698
Q24572	E1JIL4;Q24572	CAF1_DROME	Caf1-55	Chromatin assembly factor 1 p55 subunit	480395	451090	454672	487055	457720	431661	3	3	18.8739	18.7831	18.7945	18.8937	18.8041	18.7195	0.0113379	0.0684761
P27619	P27619;A4V4I8;A4V4J0;E1JJA4;E1JJA5;M9PHQ0;M9PJN9;X2JE15	DYN_DROME	shi	Dynamin	220167	220895	218395	219960	213044	224574	3	3	17.7482	17.753	17.7366	17.7469	17.7008	17.7768	0.00443904	0.0684646
P23696	P23696;X2JDI1	PP2A_DROME	mts	Serine/threonine-protein phosphatase PP2A	174761	172153	174295	132698	194421	189079	3	3	17.415	17.3933	17.4112	17.0178	17.5688	17.5286	0.0347614	0.0684044
A0A0B4JDG2	A0A0B4JCZ0;A0A0B4JDD8;A0A0B4JDG2;B7Z0M9;Q7KSB3;Q8IN55;Q8IN56;Q9I7I8	A0A0B4JDG2_DROME	Orp8	Oxysterol-binding protein	122032	106106	102184	112237	116531	104920	3	3	16.8969	16.6951	16.6408	16.7762	16.8304	16.6789	-0.0175387	0.0683494
A1ZBW0;A1ZBW1;E1JGN7	A1ZBW0;A1ZBW1;A1ZBW3;E1JGN7	A1ZBW0_DROME;A1ZBW1_DROME;E1JGN7_DROME	HnRNP-K	Heterogeneous nuclear ribonucleoprotein K, isoform C	388146	378371	430440	350623	366355	465140	3	3	18.5662	18.5294	18.7155	18.4196	18.4829	18.8273	0.0271282	0.0682183
Q9VAN8	Q9VAN8	Q9VAN8_DROME	Dmel\CG11882	FI15955p1	100658	120677	96422.4	93954	135311	99558.3	3	3	16.6191	16.8808	16.5571	16.5197	17.0459	16.6033	-0.0372887	0.0681525
P30189	P30189;M9NDX3;Q494M1;Q8IR39;X2JKD2	TOP1_DROME	Top1	DNA topoisomerase 1	67284.6	72145.8	55517.8	67612.3	61269.8	61924.6	3	3	16.038	16.1386	15.7607	16.045	15.9029	15.9182	0.0237226	0.0680862
Q24145	Q24145	SHARK_DROME	Shark	Tyrosine-protein kinase Shark	37159.9	38110.5	37963.8	36177.7	40843.6	35440.9	3	3	15.1815	15.2179	15.2123	15.1428	15.3178	15.1131	0.0126444	0.0680678
B5RJJ4	B5RJJ4	B5RJJ4_DROME	Dmel\CG11307	LD14019p	6718.18	9456.62	13495.1	6740.07	10868.2	10110.3	3	3	12.7139	13.2071	13.7201	12.7185	13.4078	13.3035	0.0703999	0.0680672
Q9VC28	Q9VC28	Q9VC28_DROME	anon-WO0118547.410	60S ribosome subunit biogenesis protein NIP7 homolog	134091	114830	121455	88142.2	146141	162635	3	3	17.0329	16.8091	16.8901	16.4275	17.157	17.3113	-0.0545902	0.0680045
Q9VJ31	Q9VJ31	Q9VJ31_DROME	Bhmt	CG10623 protein	18110.3	14749.8	18156.1	16090.4	15859.5	20198.3	3	3	14.1445	13.8484	14.1482	13.9739	13.9531	14.3019	-0.0292737	0.0679381
Q7K4Q5	Q7K4Q5;E2QC56	Y0417_DROME	CG10417	Probable protein phosphatase CG10417	187307	215470	209061	162993	235017	205967	3	3	17.515	17.7171	17.6736	17.3145	17.8424	17.6521	0.0322755	0.0678161
Q7K4X4	Q7K4X4	Q7K4X4_DROME	CG5286	GH24095p	14717.9	17582.4	14616.5	14069.5	20669.1	11728.5	3	3	13.8453	14.1018	13.8353	13.7803	14.3352	13.5177	0.0497459	0.0677595
Q9VF70	Q9VF70	Q9VF70_DROME	Ccm3	Cerebral cavernous malformation 3	52745.1	57307.5	62546.7	42941.7	59926.1	67552.5	3	3	15.6867	15.8064	15.9326	15.3901	15.8709	16.0437	0.0403735	0.0677414
Q9W3V1	Q9W3V1	Q9W3V1_DROME	Cht11	Chitinase 11	25397.9	23202	23612.1	24615.6	27184.9	19614	3	3	14.6324	14.502	14.5272	14.5873	14.7305	14.2596	0.0280743	0.0675773
Q9VLJ0	Q9VLJ0	PDE6D_DROME	PrBP	Probable cGMP 3',5'-cyclic phosphodiesterase subunit delta	35904.6	38027.5	50728.7	31136.6	47000.3	52942.1	3	3	15.1319	15.2148	15.6305	14.9263	15.5204	15.6921	-0.0538947	0.0675066
M9PC64;M9PF47;M9PI07;Q0E8F8;Q8IQE9	M9PC64;M9PF47;M9PI07;Q0E8F8;Q8IQE9	M9PC64_DROME;M9PF47_DROME;M9PI07_DROME;Q0E8F8_DROME;Q8IQE9_DROME	FoxK	Forkhead box K, isoform P	52054	50010.2	50923.1	46254.8	58385.1	51076.4	3	3	15.6677	15.6099	15.636	15.4973	15.8333	15.6404	-0.0191027	0.067491
A0A0B4KFS3;Q8T4A5	A0A0B4KFS3;Q8T4A5	A0A0B4KFS3_DROME;Q8T4A5_DROME	Dmel\CG14721	thiamine diphosphokinase	22171.8	27613.9	28269.3	21415.7	28686.2	30440.2	3	3	14.4364	14.7531	14.7869	14.3864	14.8081	14.8937	-0.0372156	0.0674758
A1Z6L9	A1Z6L9	A1Z6L9_DROME	Trap1	FI21274p1	895629	858683	940080	804750	918994	1020000	3	3	19.7725	19.7118	19.8424	19.6182	19.8097	19.9601	-0.0204283	0.0673011
Q9VHS0	Q9VHS0	Q9VHS0_DROME	PNKP	FI07206p	46102.1	48070.5	47593.3	50085.2	53255.6	37043.8	3	3	15.4925	15.5529	15.5385	15.6121	15.7006	15.1769	0.0313978	0.0672649
Q00G30	Q00G30	Q00G30_DROME	Snoo	Sno oncogene, isoform B		31670.2	27454.1		22783.6	27017.4	2	2	12.0515	14.9508	14.7447	13.1569	14.4757	14.7216	-0.202355	0.0670494
A8DY48	A8DY48	A8DY48_DROME	jing	Jing, isoform I	14925.2	14943.7	27337.2	5571.49	29410.7	26724.7	3	3	13.8655	13.8672	14.7386	12.4438	14.8441	14.7059	0.159168	0.0668325
Q26365	Q26365;X2JB48	ADT_DROME	sesB	ADP,ATP carrier protein	2930000	3240000	3320000	1800000	3780000	3990000	3	3	21.4825	21.6276	21.6628	20.7796	21.85	21.928	0.0717684	0.0668237
M9PGH7;Q95RU8	M9PGH7;Q95RU8	M9PGH7_DROME;Q95RU8_DROME	G9a	G9a, isoform B	19806.8	22117.6	13522.6	13281.2	25312.5	15297.8	3	3	14.2737	14.4329	13.7231	13.6971	14.6276	13.901	0.0680011	0.0668184
Q9VMI9	Q9VMI9	Q9VMI9_DROME	mtm	Phosphatidylinositol-3,5-bisphosphate 3-phosphatase	36570.4	32000.6	33888.9	34023.9	38252.9	31671.3	3	3	15.1584	14.9658	15.0485	15.0543	15.2233	14.9509	-0.0185687	0.0667407
Q8IR47	Q8IR47	Q8IR47_DROME	hog	GEO12045p1	10289.6	9707.82	8762.08	5462.1	11804.4	16396.1	3	3	13.3289	13.2449	13.0971	12.4152	13.527	14.0011	-0.0908181	0.0666981
Q9VB09	Q9VB09	Q9VB09_DROME	Dmel\CG12883	IP04131p	17238.5	19380.7	18984.7	8091.46	39350	15305.3	3	3	14.0733	14.2423	14.2125	12.9822	15.2641	13.9017	0.126742	0.0664589
Q9VJ11	Q9VJ11	Q9VJ11_DROME	anon-37B-2	Calcium load-activated calcium channel	129582	145617	186104	109151	146788	195568	3	3	16.9835	17.1518	17.5057	16.736	17.1634	17.5773	0.0548077	0.0664546
Q9VEM0	Q9VEM0	Q9VEM0_DROME	Dmel\CG5292	RE41712p	47798	45418.6	61504.4	34498	49852.1	68502.5	3	3	15.5447	15.471	15.9084	15.0742	15.6054	16.0639	0.0601997	0.0663497
Q9VB75	Q9VB75	Q9VB75_DROME	gb	GH08870p	11891.6	8243.48	6117.79	7089.68		9435.88	3	2	13.5377	13.009	12.5788	12.7915	12.9577	13.2039	0.0574344	0.0662816
A1Z6J2	A1Z6J2	A1Z6J2_DROME	SCAP	Sterol regulatory element-binding protein cleavage-activating protein	22594.6	21664.1	22982.1	20508.9	26060.6	21947.5	3	3	14.4637	14.403	14.4882	14.324	14.6696	14.4218	-0.020127	0.0662308
Q9V491	H9XVP3;Q0KIF1;Q9V491	Q9V491_DROME	PlexA	Plexin A, isoform A	111849	119930	108005	112901	125083	98217.7	3	3	16.7712	16.8718	16.7207	16.7847	16.9325	16.5837	0.0209484	0.0661272
P55824	P55824;A0A0B4K6W2;A0A0B4K7S0	FAF_DROME	faf	Probable ubiquitin carboxyl-terminal hydrolase FAF	78796.2	84947.6	69101.9	91458.3	74568.6	71627.8	3	3	16.2658	16.3743	16.0764	16.4808	16.1863	16.1282	-0.0262597	0.0655256
Q9VUK8	Q9VUK8	GARS_DROME	GlyRS	Glycine--tRNA ligase	395841	416638	365037	381413	460868	359179	3	3	18.5946	18.6684	18.4777	18.541	18.814	18.4543	-0.0228844	0.0654635
Q9VMZ3	Q9VMZ3	Q9VMZ3_DROME	SP29	Uncharacterized protein, isoform B	14088.6	17307.2	15999.3	11587.3	17131.7	18039.6	3	3	13.7822	14.0791	13.9657	13.5003	14.0644	14.1389	0.0411765	0.0653755
P32748	P32748	PYRD_DROME	Dhod	Dihydroorotate dehydrogenase (quinone), mitochondrial	115350	103287	121659	89842.6	109413	163408	3	3	16.8157	16.6563	16.8925	16.4551	16.7394	17.3181	-0.0494048	0.065361
Q7PLI7	Q7PLI7	DCLK_DROME	CG17528	Serine/threonine-protein kinase CG17528	72368.5	69750.8	61610.8	77251.1	66943.9	62839.5	3	3	16.1431	16.0899	15.9109	16.2373	16.0307	15.9394	-0.021142	0.0653506
Q9VY54	Q9VY54	Q9VY54_DROME	Prp16	RNA helicase	27249.3	29889.2	25215.7	29476.2	30226.3	24191.8	3	3	14.7339	14.8673	14.622	14.8473	14.8835	14.5622	-0.023236	0.0653219
Q9VIL0	Q9VIL0	BRUN_DROME	brun	Protein brunelleschi	10394	11439.3	11184	13643.7	9641.06	9433.92	3	3	13.3435	13.4817	13.4491	13.7359	13.235	13.2036	0.0332524	0.0652702
P29742	P29742;X2JC31	CLH_DROME	Chc	Clathrin heavy chain	598504	598181	536081	655195	559548	498438	3	3	19.191	19.1902	19.0321	19.3216	19.0939	18.9271	0.0235971	0.0652444
Q4QQ01	Q4QQ01	Q4QQ01_DROME	Pdrg1	IP05962p	8685.58	7784.24	9858.78	7033.34	8102.47	10793.4	3	3	13.0844	12.9263	13.2672	12.78	12.9841	13.3979	0.0386464	0.0650992
Q8T092	Q8T092	Q8T092_DROME	Dmel\CG4282	LD21421p	11827.9	9013.66	6992.9	10403.1		9038.59	3	2	13.5299	13.1379	12.7717	13.3447	13.0833	13.1419	-0.0434901	0.0650449
Q9VZ55	Q9VZ55	Q9VZ55_DROME	Dmel\CG1582	GH07148p	56491	57136.1	52866.7	71548.6	48905.8	44961.2	3	3	15.7857	15.8021	15.6901	16.1266	15.5777	15.4564	0.0390577	0.0650292
Q9W3C7	Q9W3C7;S5WMX5	PPT1_DROME	Ppt1	Palmitoyl-protein thioesterase 1	81412.6	79510.9	83198.6	63930.9	86681.4	105468	3	3	16.313	16.2789	16.3443	15.9642	16.4034	16.6864	-0.0393346	0.0649173
Q9W329	Q9W329	Q9W329_DROME	Gga	Golgi-localized, gamma-adaptin ear containing, ARF binding protein	41902.9	40598.8	37305.5	35029.4	44787.3	38696.3	3	3	15.3548	15.3091	15.1871	15.0963	15.4508	15.2399	0.0213413	0.0649051
A1ZBB4;A8E6M1;E1JGL8	A1ZBB4;A8E6M1;E1JGL8	A1ZBB4_DROME;A8E6M1_DROME;E1JGL8_DROME	CG5477;Dmel\CG30122;hnRNP	Uncharacterized protein, isoform B	315140	302213	279580	327546	259529	300132	3	3	18.2656	18.2052	18.0929	18.3213	17.9855	18.1952	0.0205421	0.0648744
Q9VUL1	Q9VUL1;X2JCY2	PYRG_DROME	Ctps	CTP synthase	129001	131114	109562	135413	127998	111846	3	3	16.977	17.0005	16.7414	17.047	16.9658	16.7712	-0.0216834	0.0648687
Q9VIW6	Q9VIW6	Q9VIW6_DROME	Rab9	RE17845p	40559.7	37832.6	35401.6	33534.7	44971.8	37955.4	3	3	15.3078	15.2073	15.1115	15.0334	15.4567	15.212	-0.0251627	0.0648111
Q9VE98	Q9VE98	Q9VE98_DROME	Dmel\CG8064	GH01043p	97008.6	96272.7	85927.9	110945	83583.9	81570.4	3	3	16.5658	16.5548	16.3908	16.7595	16.3509	16.3158	0.0284411	0.0645983
P54385	P54385;A0A0C4DHE7;Q8IMY1	DHE3_DROME	Gdh	Glutamate dehydrogenase, mitochondrial	180718	178242	199537	170614	174863	227615	3	3	17.4634	17.4435	17.6063	17.3804	17.4159	17.7962	-0.0264409	0.0645147
Q9VEJ3	A0A0B4KGC5;Q8IN96;Q9VEJ3	Q9VEJ3_DROME	P5cr-2	Pyrroline-5-carboxylate reductase	45822.5	47886	64467.3	27346.2	62713.1	69293.8	3	3	15.4838	15.5473	15.9763	14.7391	15.9365	16.0804	0.0837981	0.064457
M9MS48;Q9VYD8	M9MS48;Q9VYD8	M9MS48_DROME;Q9VYD8_DROME	Rbp1-like	Rbp1-like, isoform B	21236.4	37042.2	43766.7	17346	29752.5	53640.3	3	3	14.3743	15.1769	15.4175	14.0823	14.8607	15.711	0.10487	0.0644466
Q9VZT2	Q9VZT2	Q9VZT2_DROME	Dmel\CG14966	RE68649p	4979.74	7577.71	7827.81	3984.28	8571.08		3	2	12.2819	12.8875	12.9344	11.9601	13.0653	12.857	0.0738207	0.0644014
F3YDF1	F3YDF1;A0A0B4KFY4	YMEL1_DROME	YME1L	ATP-dependent zinc metalloprotease YME1L	127899	126111	141594	109554	143883	154030	3	3	16.9646	16.9443	17.1114	16.7413	17.1345	17.2329	-0.0294304	0.0643557
Q8IQH2	Q8IQH2	Q8IQH2_DROME	CG32101	IP08705p	16386.3	17793.2	16097.7	11837.1	26819	12781.7	3	3	14.0002	14.119	13.9746	13.531	14.711	13.6418	0.0700067	0.0643003
Q9VUU5	Q9VUU5;M9PFL3	KLHDB_DROME	dbo	Kelch-like protein diablo	4359.33	5373.36	4525.06	4747.04		2917.28	3	2	12.0899	12.3916	12.1437	12.2128	13.174	11.5104	-0.090661	0.0642407
Q9W196	Q9W196	Q9W196_DROME	Dmel\CG3356	HECT-type E3 ubiquitin transferase	33315	32371.5	28230.4	43091.4	26027.2	29649.5	3	3	15.0239	14.9824	14.785	15.3951	14.6677	14.8557	-0.0424277	0.0641456
Q8INQ7	A0A0B4LGZ4;Q8INQ7	KTAP2_DROME	CG31460	Protein KRTCAP2 homolog		39878.8	58313.5		34177.4	63078.5	2	2	11.5855	15.2833	15.8315	12.6135	15.0608	15.9449	-0.306231	0.0639978
Q23983	Q23983	SNAP_DROME	alphaSnap	Alpha-soluble NSF attachment protein	271810	263059	238712	295333	235068	256537	3	3	18.0522	18.005	17.8649	18.172	17.8427	17.9688	-0.0204436	0.0639544
Q7K180	Q7K180	Q7K180_DROME	Map60	LD02709p	130912	133178	136253	110406	132337	154122	3	3	16.9982	17.023	17.0559	16.7525	17.0139	17.2337	0.0257117	0.0638316
Q9VW52	Q8MRG6;Q9VW52	Q9VW52_DROME	Prp3	Precursor RNA processing 3, isoform A	85076.8	82920.4	74396.6	73952.7	83821.9	82076.9	3	3	16.3765	16.3394	16.1829	16.1743	16.355	16.3247	0.0149415	0.0637744
Q94515	Q94515	DEGS1_DROME	ifc	Sphingolipid delta(4)-desaturase DES1	36986.3	31806.5	47390.2	40805.2	27923.5	55500	3	3	15.1747	14.957	15.5323	15.3165	14.7692	15.7602	-0.0606063	0.0634597
Q9VI04	Q9VI04	Q9VI04_DROME	pyd3	Beta-alanine synthase	43551.1	43688.7	33765.4	37483.8	47749.2	38228.5	3	3	15.4104	15.415	15.0433	15.194	15.5432	15.2224	-0.0302925	0.0632662
Q5U0V7	Q5U0V7	Q5U0V7_DROME	Synj	phosphoinositide 5-phosphatase	67680.1	68506.4	62710.1	65892.8	68965.1	62626.4	3	3	16.0464	16.064	15.9364	16.0078	16.0736	15.9345	0.0103029	0.0632399
Q9VUV6	Q9VUV6	Q9VUV6_DROME	GXIVsPLA2	GXIVsPLA2, isoform A		59464.6	53903.4		60961.5	59679.9	2	2	11.4653	15.8597	15.7181	12.3029	15.8956	15.865	-0.340103	0.0631838
Q9VKM6	Q9VKM6;X2JA36	VPS72_DROME	YL-1	Vacuolar protein sorting-associated protein 72 homolog	5911.87	3573.26	7559.74	3790.33		5969.31	3	2	12.5294	11.803	12.8841	11.8881	13.0359	12.5433	-0.0836026	0.0631496
A0A0B4JCZ2	A0A0B4JCZ2;A0A0B4KH86;A8JR87;E1JIU2;Q9VCQ0	A0A0B4JCZ2_DROME	Irk1	Inwardly rectifying potassium channel 1, isoform E	81321	80861.4	80465.8	88492.6	71625.4	86595.1	3	3	16.3113	16.3032	16.2961	16.4333	16.1282	16.402	-0.0176201	0.0631357
Q9W542	Q9W542	Q9W542_DROME	mip130	LD07342p	68531.1	72839.8	68673.6	64717	81366.8	67731.9	3	3	16.0645	16.1524	16.0675	15.9819	16.3122	16.0475	-0.0190595	0.0631003
Q8INF2	Q8INF2	TAM41_DROME	CG33331	Phosphatidate cytidylyltransferase, mitochondrial	27448.3	31284.7	34305.9	21952.4	42915.4	35030.5	3	3	14.7444	14.9332	15.0662	14.4221	15.3892	15.0963	-0.0546185	0.063033
P18490	P18490;M9PGB7;M9PGU2	PCX_DROME	pcx	Protein pecanex	19184.7	24741.5	21597.1	19026.8	23559.4	21703.8	3	3	14.2277	14.5946	14.3986	14.2157	14.524	14.4057	0.0251481	0.0629035
Q9W3V2	Q9W3V2	Q9W3V2_DROME	Tmf	FI19713p1	36572.2	37158.1	35472.5	34359.2	42475.3	34343.1	3	3	15.1585	15.1814	15.1144	15.0684	15.3743	15.0677	-0.0187387	0.0626206
M9PHX2;Q8I0D8;Q9VT37	M9PHX2;Q8I0D8;Q9VT37	M9PHX2_DROME;Q8I0D8_DROME;Q9VT37_DROME	vsg	Visgun, isoform E		10374.6	15275.4		16343.8	20583.7	2	2	12.7573	13.3408	13.8989	12.0887	13.9965	14.3292	-0.139101	0.0626044
B7Z025;Q9VMF3	B7Z025;B7Z026;Q9VMF3	B7Z025_DROME;Q9VMF3_DROME	PDZ-GEF	Dizzy isoform BII	33469.6	34052.8	28631.4	31684.6	35351	30284.5	3	3	15.0306	15.0555	14.8053	14.9515	15.1095	14.8863	-0.01863	0.0625067
Q9VQ37	Q9VQ37;M9ND06;M9NDD0	RIM2_DROME	Rim2	Mitochondrial carrier protein Rim2	25663.9	30408.1	37285.6	20533.5	39782.5	40741.9	3	3	14.6475	14.8922	15.1863	14.3257	15.2798	15.3142	-0.0646041	0.0624323
Q9VL93	Q9VL93	Q9VL93_DROME	Dmel\CG13117	GEO07195p1	35263.8	41137	58110.6	38137	35866.9	71027.6	3	3	15.1059	15.3281	15.8265	15.2189	15.1304	16.1161	-0.0682659	0.0623712
P05552	P05552	ADF1_DROME	Adf1	Transcription factor Adf-1	49108.6	79568.5	80945.6	43710.3	79409	79336	3	3	15.5837	16.2799	16.3047	15.4157	16.277	16.2757	0.066624	0.0622543
Q9VV95	Q9VV95	Q9VV95_DROME	Dmel\CG13026	Uncharacterized protein, isoform B	7430.95		7336.39	4934.64	4501.02	12704.9	2	3	12.8593	12.0425	12.8409	12.2687	12.136	13.6331	-0.0983928	0.0622436
Q9VIP2	Q9VIP2	PYRD1_DROME	Pyroxd1	Pyridine nucleotide-disulfide oxidoreductase domain-containing protein 1	21724.1	23260.8	20715.3	17143.5	25417.2	22507.9	3	3	14.407	14.5056	14.3384	14.0654	14.6335	14.4581	0.031332	0.0622399
Q9V770	A0A0B4LF54;Q9V770;Q9V771	C6A17_DROME	Cyp6a17	Probable cytochrome P450 6a17	106053	98895.1	87881.6	92393.5	97240.2	106452	3	3	16.6944	16.5936	16.4233	16.4955	16.5693	16.6998	-0.0177682	0.0622385
E2QCN9	E2QCN9	E2QCN9_DROME	Gs1l	GS1-like, isoform B	15200.5	15744.5	10850.1	18975		14458.3	3	2	13.8918	13.9426	13.4054	14.2118	12.9951	13.8196	0.071098	0.062139
Q9VPY7	Q9VPY7	Q9VPY7_DROME	Dmel\CG5126	LD42035p	68176.6	75997.7	77944.9	68832.1	83319.7	73092.7	3	3	16.057	16.2137	16.2502	16.0708	16.3464	16.1574	-0.0179259	0.0618316
Q7KSN8	Q7KSN8;Q9VGG9	Q7KSN8_DROME	CG14729	Uncharacterized protein, isoform D	82638.6	78913.8	70315.6	93019.4	63994.8	72250.3	3	3	16.3345	16.268	16.1016	16.5052	15.9657	16.1407	0.0308161	0.0616983
Q9W2F2	Q9W2F2;A0A0B4K8A5	DCAF1_DROME	mahj	Protein mahjong	64360.4	62534.6	50736.7	62096.3	57177.7	55028.7	3	3	15.9739	15.9324	15.6307	15.9222	15.8032	15.7479	0.0212383	0.0615633
Q9Y124	Q9Y124	Q9Y124_DROME	BcDNA.GH08385	Charged multivesicular body protein 7	37742.6	41449.8	45356.8	36548.8	46204.1	44054.4	3	3	15.2039	15.3391	15.469	15.1575	15.4957	15.427	-0.0227509	0.0614502
Q8IR76;Q9VYI5	Q8IR76;Q9VYI5	Q8IR76_DROME;Q9VYI5_DROME	Flad1	FAD synthase	11497.6	12965.8	13136.4	13728.2	13053	10386.8	3	3	13.489	13.6624	13.6813	13.7449	13.6721	13.3425	0.0244462	0.0614368
Q9VNR8	Q9VNR8	Q9VNR8_DROME	Dmel\CG11367	LD47277p	9111.22	13302.2	18948.8	16632.7		12874.3	3	2	13.1534	13.6994	14.2098	14.0217	13.1815	13.6522	0.0690476	0.0614329
P13217	P13217;E1JJD5;X2JCI4	PIPA_DROME	norpA	1-phosphatidylinositol 4,5-bisphosphate phosphodiesterase	53357.9	40478.7	40584.9	46522.4	50423.3	34565.7	3	3	15.7034	15.3049	15.3087	15.5056	15.6218	15.0771	0.0374835	0.0613705
Q8IMX7	Q8IMX7;A0A0B4J3Z9;A0A0B4KGW0	MIRO_DROME	Miro	Mitochondrial Rho GTPase	59842.3	55823.5	54124.9	56300	61451.8	50534.2	3	3	15.8689	15.7686	15.724	15.7808	15.9072	15.625	0.0161603	0.0608106
Q9VLX0	Q9VLX0	Q9VLX0_DROME	LKRSDH	Lysine ketoglutarate reductase/saccharopine dehydrogenase, isoform A	482111	474117	410056	480685	428547	470157	3	3	18.879	18.8549	18.6455	18.8747	18.7091	18.8428	-0.0157528	0.0608094
Q9V9W7	Q9V9W7	Q9V9W7_DROME	rod	Rough deal	80686	82808.5	82725.4	87578.4	83138.7	73912.7	3	3	16.3	16.3375	16.336	16.4183	16.3432	16.1735	0.0128371	0.0606304
Q9VEX0	Q9VEX0;D1Z367	SULF1_DROME	Sulf1	Extracellular sulfatase SULF-1 homolog	59152.8	65868	78070.4	49190.8	73758.3	76948.4	3	3	15.8522	16.0073	16.2525	15.5861	16.1705	16.2316	0.0412381	0.0604702
Q27333	Q27333	NT56_DROME	l(2)not	Lethal(2)neighbour of tid protein	80013.2	65555.4	77484.7	80626.5	54450.9	102453	3	3	16.288	16.0004	16.2416	16.299	15.7327	16.6446	-0.0487448	0.0602745
Q9V492	Q9V492	MPV17_DROME	CG11077	Mpv17-like protein	76214.6	65437.9	75757.9	67253.4	52075.3	123614	3	3	16.2178	15.9978	16.2091	16.0373	15.6683	16.9155	-0.0654627	0.0602217
A1ZAX1	A1ZAX1;A0A0B4LFL2	EIF3C_DROME	eIF3c	Eukaryotic translation initiation factor 3 subunit C	510168	495353	448406	536310	445909	490441	3	3	18.9606	18.9181	18.7744	19.0327	18.7664	18.9037	-0.0165539	0.0602047
Q8IRD1	Q8IRD1	Q8IRD1_DROME	Dmel\CG12010	AAA+ ATPase domain-containing protein	29561	27666	25956.8	28792.7	28548.9	26453.3	3	3	14.8514	14.7558	14.6638	14.8134	14.8011	14.6912	-0.011555	0.0600826
P83100	P83100	MK14C_DROME	p38c	Putative mitogen-activated protein kinase 14C	238845	220372	273477	249853	219881	274564	3	3	17.8657	17.7496	18.0611	17.9307	17.7464	18.0668	-0.0225023	0.0600285
Q9VJ34	Q9VJ34	GSTCD_DROME	CG10428	Glutathione S-transferase C-terminal domain-containing protein homolog	20561.5	23384.8	19581.4	19258.2	23598.6	19848.8	3	3	14.3277	14.5133	14.2572	14.2332	14.5264	14.2768	0.0205917	0.0599313
Q9VF83	Q9VF83	Q9VF83_DROME	CG12258	LD33178p	46590.6	48997	47736	40369.9	43883.5	58074.8	3	3	15.5078	15.5804	15.5428	15.301	15.4214	15.8256	0.027647	0.0598619
P16554	P16554;M9PCN6	NUMB_DROME	numb	Protein numb	21351.6	24445.6	24431.5	23398.5	18421	27707.1	3	3	14.3821	14.5773	14.5765	14.5141	14.1691	14.758	0.031546	0.0598109
Q9VF85	Q9VF85	Q9VF85_DROME	SerRS-m	serine--tRNA ligase	52389.4	55152.3	59296.1	53873.6	51607	64064.1	3	3	15.677	15.7511	15.8556	15.7173	15.6553	15.9672	-0.0186758	0.0596252
A1ZBW7	A1ZBW7	WASC2_DROME	FAM21	WASH complex subunit 2	7173.61	8551.61	6438.35	5857.37	9096.6	8028.74	3	3	12.8085	13.062	12.6525	12.516	13.1511	12.971	-0.0383892	0.0595062
Q9VWD6	Q9VWD6;M9NHD5	OSGP2_DROME	Tcs4	Probable tRNA N6-adenosine threonylcarbamoyltransferase, mitochondrial	15748.2	15280.3	16793.5	19906.6	12494.8	17474.6	3	3	13.9429	13.8994	14.0356	14.281	13.609	14.093	-0.0350237	0.0594325
Q9VSD8	Q9VSD8	Q9VSD8_DROME	Dmel\CG7550	IP10160p	10372	8946.6	10342.1	8554.42		11346.3	3	2	13.3404	13.1271	13.3362	13.0625	13.1999	13.4699	0.0238244	0.0594308
Q9W5E2	Q9W5E2	Q9W5E2_DROME	Dmel\CG13367	EG:115C2.8 protein	8784.87	9278.11	11128.7	7436.38	12982.2	8558.19	3	3	13.1008	13.1796	13.442	12.8604	13.6642	13.0631	0.0448984	0.0592414
Q9VXJ0	Q9VXJ0;X2JFD6	DHB4_DROME	Mfe2	Peroxisomal multifunctional enzyme type 2	449480	438607	531337	437164	471188	530511	3	3	18.7779	18.7426	19.0193	18.7378	18.8459	19.017	-0.0203495	0.0592126
P92177	P92177	1433E_DROME	14-3-3epsilon	14-3-3 protein epsilon	1710000	1840000	2090000	1380000	2260000	2310000	3	3	20.7056	20.8113	20.9951	20.3962	21.1079	21.1395	-0.0438932	0.0591525
A1Z7K2	A1Z7K2	A1Z7K2_DROME	CG2396	FI03455p	158841	142094	144945	138604	158975	152570	3	3	17.2772	17.1165	17.1451	17.0806	17.2784	17.2191	-0.0131028	0.0591457
Q9V444	Q9V444	DPOE3_DROME	Chrac-14	DNA polymerase epsilon subunit 3	39578.6	43018.4	59703.7	23775.5	80636.1	64932.7	3	3	15.2724	15.3927	15.8655	14.5372	16.2991	15.9867	-0.0974509	0.0589716
Q9VXN2	Q9VXN2	SUN_DROME	sun	Protein stunted		55763	108164		107791	137506	2	2	12.2881	15.767	16.7229	12.0648	16.7179	17.0691	-0.357928	0.0589694
Q9VX84	Q9VX84	Q9VX84_DROME	Dmel\CG16700	FI17861p1				3118.51		3372	0	2	11.9653	12.2972	12.6159	11.6066	13.9543	11.7194	-0.133998	0.0589372
O96692	O96692	O96692_DROME	Rap2l	RE63021p	206313	231024	234625	180295	290351	229814	3	3	17.6545	17.8177	17.84	17.46	18.1474	17.8101	-0.0351302	0.0587815
Q9VL58	Q9VL58	Q9VL58_DROME	Dmel\CG5846	LP07441p		13604.4	10309.9		8549.53	11664.2	2	2	12.6449	13.7318	13.3317	12.9538	13.0616	13.5098	0.0610491	0.0586757
O18391	O18391;M9PBM0	KRAK_DROME	kraken	Probable serine hydrolase	39714.3	37160.5	44160.1	33623.9	43897.5	46758.2	3	3	15.2774	15.1815	15.4305	15.0372	15.4219	15.5129	-0.0275574	0.0585806
Q9VU35	Q9VU35	Q9VU35_DROME	Dmel\CG11267	RH34413p	79235.1	95744.2	153498	66194.5	174293	120128	3	3	16.2739	16.5469	17.2279	16.0144	17.4112	16.8742	-0.0837275	0.0584284
O76928	O76928	O76928_DROME	cm	AP-3 complex subunit mu	50702.6	54501.2	53246.7	49347.9	57534.9	53130.2	3	3	15.6298	15.734	15.7004	15.5907	15.8122	15.6972	-0.0119731	0.0584109
A0A0B4KG11;Q7K0G4	A0A0B4KG11;F0JAK5;Q7K0G4	A0A0B4KG11_DROME;Q7K0G4_DROME	Spred	Sprouty-related protein with EVH-1 domain, isoform C	18175.2	18170.8	17241.1	13043.4	22416	17980.5	3	3	14.1497	14.1493	14.0736	13.671	14.4522	14.1341	0.0383879	0.0581998
A0A0B4JCW4;A0A126GUR6;Q95U38;Q9VHJ8	Q95U38;A0A0B4JCW4;A0A126GUR6;Q9VHJ8	A0A0B4JCW4_DROME;A0A126GUR6_DROME;Q95U38_DROME;Q9VHJ8_DROME	ScsbetaA	Succinate--CoA ligase [ADP-forming] subunit beta, mitochondrial	487089	491383	520589	338515	551201	609032	3	3	18.8938	18.9065	18.9898	18.3689	19.0722	19.2162	0.0442874	0.0581533
Q9VUY9	Q9VUY9	PGM_DROME	Pgm1	Phosphoglucomutase	76295.4	72560.8	75393.2	66653.7	83772.8	77382.2	3	3	16.2193	16.1469	16.2021	16.0244	16.3542	16.2397	-0.0166492	0.0581165
Q9VQZ5	Q9VQZ5	Q9VQZ5_DROME	Dmel\CG15432	GEO11163p1	4812.66	6434.74	8722.62		3346.71	11738.4	3	2	12.2326	12.6517	13.0905	12.4552	11.7085	13.5189	0.0973851	0.0580089
Q9VVI0	Q9VVI0	Q9VVI0_DROME	U4-U6-60K	SD09427p	93020.3	91904.6	92800.9	97274.6	99186.4	84367.6	3	3	16.5053	16.4879	16.5019	16.5698	16.5979	16.3644	-0.0123564	0.0579333
A0A0B4KFJ8	A0A0B4LFA2;A1Z995;A0A0B4KFJ8	A0A0B4KFJ8_DROME	Kdm4B	Lysine (K)-specific demethylase 4B, isoform E	5438.51	11103.7	7175.07	4425.21		8457.12	3	2	12.409	13.4388	12.8088	12.1115	13.2665	13.046	0.0775185	0.0578014
A0A4D6K506;A8JNX2;C1C5A0;M9PG15;Q7KTU2;Q8IPS6;Q9VNR2	A8JNX2;C1C5A0;M9PG15;Q7KTU2;Q8IPS6;Q9VNR2;A0A4D6K506	A0A4D6K506_DROME;A8JNX2_DROME;C1C5A0_DROME;M9PG15_DROME;Q7KTU2_DROME;Q8IPS6_DROME;Q9VNR2_DROME	SPoCk	Calcium-transporting ATPase	64101.7	63204.6	62703	57843.7	72523.2	62612	3	3	15.9681	15.9477	15.9362	15.8199	16.1462	15.9342	-0.0160383	0.0577564
P25439	P25439;M9PFM5;M9PFS6	BRM_DROME	brm	ATP-dependent helicase brm	62535.3	64187.6	53762.9	68525.2	50774.4	58917.5	3	3	15.9324	15.97	15.7143	16.0643	15.6318	15.8464	0.0247148	0.0577004
P08111	P08111;M9NCX1;M9PBJ2	L2GL_DROME	l(2)gl	Lethal(2) giant larvae protein	127142	135170	116780	137352	141216	108440	3	3	16.9561	17.0444	16.8334	17.0675	17.1075	16.7265	-0.0225569	0.0575728
O18335	O18335	O18335_DROME	Rab11	Rab11	1180000	1270000	1630000	777600	2120000	1740000	3	3	20.1704	20.2764	20.6364	19.5687	21.0156	20.7307	-0.0772546	0.0575116
Q95RF6	Q95RF6	Q95RF6_DROME	Tom20	LD34461p	209576	278470	273248	188734	272762	341499	3	3	17.6771	18.0872	18.0599	17.526	18.0573	18.3815	-0.0468909	0.0574251
A1ZBH2;A1ZBH3	A1ZBH2;A1ZBH3	A1ZBH2_DROME;A1ZBH3_DROME	Dmel\CG15111	Uncharacterized protein, isoform A	22225.3	22711.2	26284	23231.6	21796	27343.2	3	3	14.4399	14.4711	14.6819	14.5038	14.4118	14.7389	-0.0205142	0.0574132
O97454	O97454	O97454_DROME	l(1)10Bb	Protein BUD31 homolog	41115.6	51830.4	44254.7	35295.1	53715.5	46386.9	3	3	15.3274	15.6615	15.4335	15.1072	15.7131	15.5014	0.033597	0.0571939
Q9XZ06	Q9XZ06	NU931_DROME	Nup93-1	Nuclear pore complex protein Nup93-1	209814	208010	176612	175402	223194	188232	3	3	17.6788	17.6663	17.4302	17.4203	17.7679	17.5222	0.0216242	0.0570149
Q9VVG5	Q9VVG5	Q9VVG5_DROME	COX7B	RH19679p	9055.99	9510.07	17061.3		9922.35	22362.8	3	2	13.1447	13.2152	14.0584	12.3606	13.2765	14.4488	0.110812	0.0570039
M9PI97;Q9VVW6	M9PI97;Q9VVW6	M9PI97_DROME;Q9VVW6_DROME	MESR6	Misexpression suppressor of ras 6, isoform B	49821.4	54005.9	50466.6	45023.5	51875.5	56176.8	3	3	15.6045	15.7208	15.623	15.4584	15.6628	15.7777	0.0165017	0.056971
Q9I7Z8	Q9I7Z8	Q9I7Z8_DROME	CG13372	LD21943p	49976.6	50592.7	40849.4	60537.8	39648.7	46140.1	3	3	15.609	15.6266	15.318	15.8855	15.275	15.4937	-0.0335449	0.0566107
Q9W3R8	Q9W3R8	Q9W3R8_DROME	Dmel\CG2059	sn-1-specific diacylglycerol lipase ABHD11	30165.7	27440.6	27379.9	22314.5	28285.2	38923.9	3	3	14.8806	14.744	14.7408	14.4457	14.7878	15.2484	-0.0387824	0.0565115
Q9VE94	Q9VE94	Q9VE94_DROME	Polr1E	LD14127p	72272.4	80928	78482.6	58171.2	105810	81319.9	3	3	16.1412	16.3044	16.2601	15.828	16.6911	16.3113	-0.0416199	0.0565016
O76857	O76857	O76857_DROME	BCL7-like	BCL7-like	63668.3	76218.7	85634	56784.8	65742.2	101242	3	3	15.9583	16.2179	16.3859	15.7932	16.0045	16.6274	0.0456142	0.0563501
Q9W1F5	Q9W1F5	Q9W1F5_DROME	Dmel\CG3803	RE54691p	49840.5	48848.8	59877.3	52592.6	47941.2	55658.8	3	3	15.605	15.576	15.8697	15.6826	15.549	15.7643	0.0183048	0.0561592
Q9VXV4	Q9VXV4	Q9VXV4_DROME	Dmel\CG11655	RH04535p		97287.7	107787		85110.7	126976	2	2	12.5371	16.57	16.7178	11.4091	16.3771	16.9542	0.361535	0.0559726
Q9VW51	Q9VW51	ELL_DROME	Ell	RNA polymerase II elongation factor Ell	66375.5	46200.1	32103.2	34661	84101.8	27833.7	3	3	16.0184	15.4956	14.9704	15.081	16.3598	14.7645	0.0929934	0.0559494
A0A0B4K775;A0A0B4K864;Q7K4K7	Q7K4K7;A0A0B4K775;A0A0B4K864	A0A0B4K775_DROME;A0A0B4K864_DROME;Q7K4K7_DROME	Golgin97	Centrosomin's beautiful sister, isoform B	6950.14	7263.8	9240.42	6273.84	9228.46	8660.54	3	3	12.7628	12.8265	13.1737	12.6151	13.1719	13.0802	-0.0347239	0.0558904
Q4QQ93	Q4QQ93	Q4QQ93_DROME	Dmel\CG30338	IP09963p	9676.6	9227.58	6680.31	8511.75	8786.17	7504.44	3	3	13.2403	13.1717	12.7057	13.0552	13.101	12.8735	0.0293112	0.0556697
Q9V3I6	Q9V3I6	Q9V3I6_DROME	anon-35Fc	BOS complex subunit TMEM147	11411.4		12261.3	13282.7		14804.8	2	2	13.4782	12.2966	13.5818	13.6973	12.1371	13.8538	-0.110515	0.0556257
Q9VL29	Q9VL29	Q9VL29_DROME	LD45253	GEO11246p1	5834.89	6047.07	10457.8	6442.83	6004	8586.81	3	3	12.5105	12.562	13.3523	12.6535	12.5517	13.0679	0.0505695	0.0554269
P48451;Q24214	Q24214;P48451;A0A0B4K833;M9NFW6	CANB1_DROME;CANB2_DROME	CanB;CanB2	Calcineurin subunit B type 1	16044.4	18982.3	26637.3	14826.2	27679.4	22145.6	3	3	13.9698	14.2124	14.7012	13.8559	14.7565	14.4347	-0.0546033	0.0553972
A1ZAY8	A1ZAY8	A1ZAY8_DROME	Vps50	FI23003p1	10721	8979.66	4847.85	4174.92		8436.4	3	2	13.3882	13.1324	12.2431	12.0275	13.4325	13.0424	0.0871007	0.0552634
Q9W531	Q9W531	Q9W531_DROME	EG:22E5.7	GH10944p	37813	36364.5	32779	46857.9	29043	30724.7	3	3	15.2066	15.1502	15.0005	15.516	14.8259	14.9071	0.036101	0.055036
Q9VB96	A0A0B4K6I6;Q9VB96	Q9VB96_DROME	Dmel\CG31075	Uncharacterized protein, isoform A	365976	402499	422130	302770	467387	411813	3	3	18.4814	18.6186	18.6873	18.2079	18.8343	18.6516	0.0311972	0.055022
Q9W0T1	Q9W0T1;E1JHV6;E1JHV7;M9PBG5;M9PDH1;M9PE12	NU301_DROME	E(bx)	Nucleosome-remodeling factor subunit NURF301	48871.7	56943.1	49310.2	54693.2	51369.2	50161.8	3	3	15.5767	15.7972	15.5896	15.7391	15.6486	15.6143	-0.0128158	0.0548658
A0A0B4LGG6;Q9W1H0	Q9W1H0;A0A0B4LGG6	A0A0B4LGG6_DROME;Q9W1H0_DROME	Lpt	Lost PHDs of trr, isoform B	23275.8	21702.5	19783.7	20625.1	22731.6	21880.8	3	3	14.5065	14.4056	14.272	14.3321	14.4724	14.4174	-0.0125869	0.0547861
Q0KI81	Q0KI81	Q0KI81_DROME	CG18479	protein-tyrosine-phosphatase	32318.3	36568.1	32140.6	34522.2	34855.4	32304	3	3	14.9801	15.1583	14.9721	15.0752	15.0891	14.9794	-0.011095	0.0547576
Q9V466	Q9V466	NU107_DROME	Nup107	Nuclear pore complex protein Nup107	154988	149777	158913	153295	164867	142895	3	3	17.2418	17.1925	17.2779	17.226	17.3309	17.1246	0.0102139	0.0545955
O97148	O97148;E1JHX3	MTH_DROME	mth	G-protein coupled receptor Mth	16416.5	16384.2		14059.9		16936	2	2	14.0029	14	12.71	13.7793	13.1274	14.0478	-0.0805477	0.0544648
Q24134	Q24134;X2JE29	NELFD_DROME	TH1	Negative elongation factor D	42952.1	39053.6	42688.7	37451.1	54888.6	37091.7	3	3	15.3904	15.2532	15.3816	15.1927	15.7442	15.1788	-0.0301908	0.0543791
Q9VW73	Q9VW73	Q9VW73_DROME	Lamtor1	Ragulator complex protein LAMTOR1	57842.3	64189.5	69415.3	59311	63616.2	70723.6	3	3	15.8198	15.97	16.083	15.856	15.9571	16.1099	-0.016723	0.0543437
Q95RV3	Q95RV3	Q95RV3_DROME	Lhr	LD09786p	4367.37	5169.73	3727.45	3667.59	5230.45	4690.07	3	3	12.0925	12.3359	11.864	11.8406	12.3527	12.1954	-0.0321109	0.0543397
Q9VVJ7	Q9VVJ7	Q9VVJ7_DROME	42248	Selenoprotein F	64644	72280.8	84641.6	53412.3	100321	81158.4	3	3	15.9802	16.1413	16.3691	15.7049	16.6143	16.3085	-0.0456559	0.0542702
O44783	O44783	SPY_DROME	sty	Protein sprouty	51518.3	69157.6	64108.5	72761.3	44036.7	65586.7	3	3	15.6528	16.0776	15.9682	16.1509	15.4264	16.0011	0.0400699	0.0541863
A1ZA22	A1ZA22	A1ZA22_DROME	eIF2Bgamma	Translation initiation factor eIF2B subunit gamma	120722	126623	116748	129812	123729	113526	3	3	16.8813	16.9502	16.833	16.9861	16.9168	16.7927	-0.0103353	0.0539653
Q9VDL0	Q9VDL0	Q9VDL0_DROME	Srp14	Signal recognition particle 14 kDa protein	20195.4	20289.5	24049.2	16967	20841.1	26127.7	3	3	14.3017	14.3084	14.5537	14.0504	14.3471	14.6733	0.031002	0.0539445
Q9VDC2	Q9VDC2	Q9VDC2_DROME	Idi	isopentenyl-diphosphate Delta-isomerase	56400.1	58319.6	64273	50297.2	64023.9	68888.8	3	3	15.7834	15.8317	15.9719	15.6182	15.9663	16.072	-0.0231555	0.053804
B7YZK1	B7YZK1	B7YZK1_DROME	Dmel\CG42306	Uncharacterized protein, isoform A	12304.4	14734.8	20724.7	12833		28492.9	3	2	13.5869	13.8469	14.3391	13.6476	13.0683	14.7983	0.08623	0.0536032
Q7K4Q9	Q7K4Q9	Q7K4Q9_DROME	Hmgs	Hydroxymethylglutaryl-CoA synthase	139809	161193	144679	143218	160078	138199	3	3	17.0931	17.2984	17.1425	17.1279	17.2884	17.0764	0.0137889	0.053416
Q9VM60	Q9VM60	MCMBP_DROME	CG3430	Mini-chromosome maintenance complex-binding protein	55660.8	60983.6	55915	65711.1	66114.8	46230.8	3	3	15.7644	15.8961	15.7709	16.0038	16.0127	15.4966	-0.0272156	0.0532891
Q9VWP5	Q9VWP5;R9PY26	Q9VWP5_DROME	htk	Hat-trick, isoform D	48720.9	54363.7	45942.6	61995.8	50065.9	41552.6	3	3	15.5723	15.7304	15.4875	15.9199	15.6115	15.3427	-0.0279735	0.0531282
Q9W396	Q9W396	Q9W396_DROME	HP1b	FI06908p	77632.1	88779.4	96084.8	65103.3	86671.6	108922	3	3	16.2444	16.4379	16.552	15.9904	16.4033	16.7329	0.0358909	0.0530853
P02572	P02572;P02574;P10981;P10987;P53501;P83967;X2JCP8;A0A0B4LH50;M9PFZ6	ACT2_DROME	Act42A	Actin-42A	4340000	5150000	5770000	2930000	9530000	5430000	3	3	22.0493	22.2961	22.4601	21.4825	23.184	22.3725	-0.07783	0.052992
Q9W2F4	Q9W2F4	Q9W2F4_DROME	clt	Cricklet	46485.3	51854.6	55355.6	38114.4	55277	59205.6	3	3	15.5045	15.6622	15.7564	15.218	15.7544	15.8534	0.0324094	0.0529807
Q9VHA0	Q9VHA0;A0A0B4K6M7	SCM_DROME	Scm	Polycomb protein Scm	10134.6	12250.7	11614.2	10041.8	12862.8	11644.5	3	3	13.307	13.5806	13.5036	13.2937	13.6509	13.5074	-0.0202761	0.0529151
Q8IH00	Q8IH00	NOL6_DROME	Mat89Ba	Nucleolar protein 6	94174.5	93780.8	79643.5	104066	75380.8	85276	3	3	16.523	16.517	16.2813	16.6671	16.2019	16.3799	0.02414	0.0528723
Q9VAD6	Q9VAD6	COG7_DROME	Cog7	Conserved oligomeric Golgi complex subunit 7	90973	81869.5	79885.9	100655	75893.8	74186	3	3	16.4732	16.321	16.2857	16.6191	16.2117	16.1789	0.0234102	0.0527312
O16043	O16043	O16043_DROME	Df31	Anon1A4	688960	958482	1510000	585252	1710000	1190000	3	3	19.3941	19.8704	20.5261	19.1587	20.7056	20.1825	-0.0854079	0.0524451
Q9VC36	Q9VC36	Q9VC36_DROME	polybromo	Polybromo	32716.5	28763.1	25680.8	30833.3	28202.5	26778.9	3	3	14.9977	14.8119	14.6484	14.9122	14.7835	14.7088	0.0178397	0.0524268
Q9VF36	Q9VF36;A0A0B4KG16	ACYP2_DROME	Acyp2	Acylphosphatase-2	25274.4	29005.6	20751.1	12667.4	42975.9	33306.3	3	3	14.6254	14.824	14.3409	13.6288	15.3912	15.0235	-0.0844154	0.0523561
Q9VR05	Q9VR05	PARIS_DROME	Paris	Zinc finger protein Paris		2172.97		3859.35		1990.85	1	2	13.3785	11.0855	11.8269	11.9141	13.9208	10.9592	-0.167751	0.0522966
Q9VNH2	Q9VNH2	Q9VNH2_DROME	Dmel\CG2100	GM13341p	53811	47331.7	51227.6	43617.4	53207.4	58704.7	3	3	15.7156	15.5305	15.6446	15.4126	15.6993	15.8412	-0.0207923	0.052176
A0A0B4LGV0;D3DMP4;Q8MYW9	Q8MYW9;A0A0B4LGV0;D3DMP4	A0A0B4LGV0_DROME;D3DMP4_DROME;Q8MYW9_DROME	ACAT;CG8112-RA;Dmel\CG8112	Uncharacterized protein, isoform D	9512.65	6861.66	7995.07		8460.84	8212.76	3	2	13.2156	12.7443	12.9649	12.804	13.0466	13.0037	0.0235399	0.0521431
Q9VS01	Q9VS01	Q9VS01_DROME	Mis12	Mis12	9226.46	12353.8	12590.3	8788.13	12231.5	12462.8	3	3	13.1716	13.5927	13.62	13.1013	13.5783	13.6053	0.0330861	0.052024
Q08012	Q08012	GRAP_DROME	drk	Growth factor receptor-bound protein 2	150841	150970	169520	130417	148707	188946	3	3	17.2027	17.2039	17.3711	16.9928	17.1821	17.5276	0.0250556	0.0518269
Q0E9A5	Q0E9A5	Q0E9A5_DROME	muskelin	FI21269p1	19043.2	21362	21441.5	18088.9	27993.1	18413.7	3	3	14.217	14.3828	14.3881	14.1428	14.7728	14.1685	-0.0320759	0.0516946
Q8IRG6	Q8IRG6	SPT16_DROME	dre4	FACT complex subunit spt16	243997	239014	208515	281375	198657	206063	3	3	17.8965	17.8667	17.6698	18.1021	17.5999	17.6527	0.0260836	0.0513886
A1ZAM0	A1ZAM0	A1ZAM0_DROME	Dmel\CG6665	Uncharacterized protein	11573.7	11883.4	11180.2	7900.99	14164.5	12681.3	3	3	13.4986	13.5367	13.4487	12.9478	13.79	13.6304	0.038552	0.0510505
Q9VLS5	Q9VLS5	Q9VLS5_DROME	Rbsn-5	LD29542p	30665.1	34894.6	30741.9	34956.4	30086.2	30393.7	3	3	14.9043	15.0907	14.9079	15.0933	14.8768	14.8915	0.0137927	0.0509158
M9PD08;Q9VK85	Q9VK85;M9PD08	M9PD08_DROME;Q9VK85_DROME	eRF3	Eukaryotic peptide chain release factor GTP-binding subunit	350638	326295	312107	356512	317001	308222	3	3	18.4196	18.3158	18.2517	18.4436	18.2741	18.2336	0.0119305	0.0507209
Q8SYL1	Q8SYL1	Q8SYL1_DROME	l(2)09851	Glutamate-rich WD repeat-containing protein 1	183105	182069	139770	165472	184686	159318	3	3	17.4823	17.4741	17.0927	17.3362	17.4947	17.2815	-0.0211201	0.0505381
Q0KIB3	Q0KIB3	Q0KIB3_DROME	Hat1	Histone acetyltransferase type B catalytic subunit	198248	183107	185351	176977	194721	191948	3	3	17.5969	17.4823	17.4999	17.4332	17.571	17.5504	0.00818888	0.0504149
Q7KSW3	Q7KSW3	Q7KSW3_DROME	sgll	pyridoxal 5'-phosphate synthase	93646.5	105680	102919	77768.1	122851	113680	3	3	16.5149	16.6893	16.6511	16.2469	16.9065	16.7946	-0.0308762	0.0503582
Q7JWU9	Q7JWU9	Q7JWU9_DROME	Dmel\CG14480	AT07420p	47206.4	48700	51955.7	45460.2	45578.4	55811.8	3	3	15.5267	15.5716	15.665	15.4723	15.4761	15.7683	0.0155538	0.0503146
Q7JQN4	Q7JQN4	Q7JQN4_DROME	Rs1	RNA helicase	114529	168096	104432	170040	80074.6	131452	3	3	16.8054	17.3589	16.6722	17.3755	16.2891	17.0042	0.055912	0.0502745
Q9VC63	Q9VC63	Q9VC63_DROME	Cftr	FI20190p1	128278	122453	91710.2	103774	130607	100222	3	3	16.9689	16.9019	16.4848	16.6631	16.9949	16.6128	0.0282593	0.0502472
Q8IP97	Q8IP97	Q8IP97_DROME	Pex19	Peroxin-19	96599.2	123786	222209	80427.9	182185	155438	3	3	16.5597	16.9175	17.7616	16.2954	17.475	17.246	0.0741126	0.050163
Q9XYM0	Q9XYM0;H9XVM6;H9XVM7	CRK_DROME	Crk	Adapter molecule Crk	69743	74891.3	79998.5	54523.2	81653.5	87764.1	3	3	16.0898	16.1925	16.2877	15.7346	16.3172	16.4213	0.0322685	0.0500864
Q9VU67	Q9VU67	Q9VU67_DROME	Dmel\CG10222	GPN-loop GTPase 2	26216.5	24625.5	22665.7	15181.6	34533.6	25096.1	3	3	14.6782	14.5879	14.4682	13.89	15.0757	14.6152	0.0511169	0.0500845
Q9VUY4	Q9VUY4	Q9VUY4_DROME	IleRS-m	isoleucine--tRNA ligase	22129.9	21629.1	19336.9	24346.3	18637.2	21195.8	3	3	14.4337	14.4007	14.2391	14.5714	14.1859	14.3715	-0.0184463	0.0500571
A8DYU1	A8DYU1;R9PY34	A8DYU1_DROME	GramD1B	GRAM domain containing 1B, isoform D	12022.6	14417.2	12583.3	13168.8	14534	11805.9	3	3	13.5535	13.8155	13.6192	13.6848	13.8271	13.5272	-0.017005	0.0498755
Q9W4J4	Q9W4J4	Q9W4J4_DROME	Dmel\CG11444	GM14292p	69092.6	68783.3	123930	90266.5	65463.2	111035	3	3	16.0762	16.0698	16.9192	16.4619	15.9984	16.7607	-0.0519241	0.0496686
Q961D1	Q961D1	Q961D1_DROME	CycK	Cyclin K, isoform A	33651.3	25783	30879.6	34439.5	23859.2	34747.7	3	3	15.0384	14.6541	14.9144	15.0718	14.5423	15.0846	-0.0305967	0.0496399
Q7JRD4	Q7JRD4	Q7JRD4_DROME	Pex13	Peroxisomal membrane protein PEX13	8396.54	8842.29	14475	8236.59		17490.5	3	2	13.0356	13.1102	13.8213	13.0078	13.0533	14.0943	-0.0627921	0.0496233
Q8T0V2	Q7KVN1;Q8IGI1;Q8IRK7;Q8T0V2;Q9GU50;Q9I7V6;Q9I7V7	Q8T0V2_DROME	MESK2	GH02495p	80282.4	76299.1	88319.3	69530.3	91589.4	81684.9	3	3	16.2928	16.2194	16.4304	16.0854	16.4829	16.3178	0.0188618	0.0494613
Q7K4L9	Q7K4L9	Q7K4L9_DROME	R5_2R:11947059..11948303	LD33689p	13261.7	12836.7	12572.3	10686.9	13180.6	14595.3	3	3	13.695	13.648	13.618	13.3836	13.6861	13.8332	0.0193415	0.0494341
Q9V6L9	Q9V6L9	FBSP1_DROME	Fsn	F-box/SPRY domain-containing protein 1	31415.5	36052.4	38441.7	31668.8	43270.2	33364.8	3	3	14.9392	15.1378	15.2304	14.9508	15.4011	15.026	-0.0235058	0.0492854
P62152	P62152;A0A0B4LF57	CALM_DROME	Cam	Calmodulin	89888.1	115482	244842	80041	195252	137043	3	3	16.4558	16.8173	17.9015	16.2885	17.575	17.0643	0.0823142	0.0492676
Q9VUJ0	Q9VUJ0	RM39_DROME	mRpL39	Large ribosomal subunit protein mL39	87584.3	85651	96210.5	78854.8	93347.9	101594	3	3	16.4184	16.3862	16.5539	16.2669	16.5103	16.6325	-0.0170739	0.0491781
Q6NNB2	Q6NNB2	Q6NNB2_DROME	SKI3	LP07472p	31615.4	31545.6	28484.4	32680.9	30928.6	27356.4	3	3	14.9483	14.9452	14.7979	14.9962	14.9167	14.7396	0.01299	0.0491702
Q9VL50;X2J9A4	C6SV41;Q9VL49;Q9VL50;X2J9A4	Q9VL50_DROME;X2J9A4_DROME	Trp1	Translocation protein SEC62	174565	196680	214347	204825	112684	283159	3	3	17.4134	17.5855	17.7096	17.644	16.7819	18.1113	0.057092	0.0491188
Q9W4P5	Q9W4P5	VA0D1_DROME	VhaAC39-1	V-type proton ATPase subunit d 1	401529	420416	368447	368850	408115	404336	3	3	18.6151	18.6815	18.4911	18.4927	18.6386	18.6252	0.0104052	0.049114
Q9VES1	Q9VES1;A0A0B4KG41	AR6P1_DROME	Arl6IP1	ADP-ribosylation factor-like protein 6-interacting protein 1	47344.2	36488.8	52518	46004.3	40719.8	46084	3	3	15.5309	15.1552	15.6805	15.4895	15.3134	15.492	0.0238959	0.049059
P39413	P39413;A4V287;M9PG42	AEF1_DROME	Aef1	Adult enhancer factor 1		4511.33	5889.49	5036.05			2	1	13.0409	12.1393	12.5239	12.2981	13.0376	12.2097	0.0529296	0.0490259
Q9VVM6	Q9VVM6	Q9VVM6_DROME	Prestin	FI18412p1	28328.9	29577.1	32033.8	30813.5	25304.5	33147.3	3	3	14.79	14.8522	14.9673	14.9113	14.6271	15.0166	0.0181672	0.0489082
E1JHN2;Q9VIF3	E1JHN2;Q9VIF3	E1JHN2_DROME;Q9VIF3_DROME	Coq3	Ubiquinone biosynthesis O-methyltransferase, mitochondrial	31124.5	30191.4	33746.6	30194.6	31138.4	34488.7	3	3	14.9258	14.8819	15.0425	14.882	14.9264	15.0738	-0.010726	0.0489028
Q9W0H8	Q9W0H8	Q9W0H8_DROME	scf	IP16409p	798766	799484	1090000	675975	932120	1030000	3	3	19.6074	19.6087	20.0559	19.3666	19.8302	19.9742	0.0336806	0.0488595
Q9VTC4	Q9VTC4	GALL2_DROME	galla-2	MIP18 family protein galla-2	33232	44405.2	59880.7	38349.4	54489.3	46020.3	3	3	15.0203	15.4384	15.8698	15.2269	15.7337	15.49	-0.0406847	0.0488558
Q9XYU1	Q9XYU1;X2JAI4	MCM3_DROME	Mcm3	DNA replication licensing factor Mcm3	215134	220326	188797	201746	213107	203670	3	3	17.7149	17.7493	17.5265	17.6222	17.7012	17.6359	0.0104535	0.0488271
Q9W4D2	Q9W4D2;A8JUY0	RNP4F_DROME	Rnp4F	RNA-binding protein 4F	89227.7	85461	78206.6	88907.6	77387.9	84621.5	3	3	16.4452	16.383	16.255	16.44	16.2398	16.3687	0.0115363	0.048818
Q9VZX7	Q9VZX7	Q9VZX7_DROME	Atg2	Autophagy-related protein 2	35905.2	37316.3	33598.4	36648.2	37708.2	33260.6	3	3	15.1319	15.1875	15.0361	15.1615	15.2026	15.0215	-0.0100145	0.0487678
Q6IDE2	Q6IDE2	Q6IDE2_DROME	Dmel\CG3907	GH07226p	42728.2	55274.9	63510.4	38939.9	72035.2	58600.2	3	3	15.3829	15.7543	15.9547	15.249	16.1364	15.8386	-0.0440165	0.0486967
Q0E8X8	Q0E8X8	Q0E8X8_DROME	BcDNA:RE33866	FI01416p			18984.8	11313.6		27491.4	1	2	13.0745	13.4856	14.2126	13.4658	12.8375	14.7467	-0.0924463	0.0485417
P06754	A0A0B4K661;A0A0B4KG06;A0A0B4KG68;A0A6H2EG56;P06754;P49455;Q6NN28;Q8IGY1;P09491;A0A0B4KHJ9	TPM1_DROME	Tm1	Tropomyosin-1, isoforms 9A/A/B	466933	635433	895573	458571	756800	690568	3	3	18.8329	19.2774	19.7725	18.8068	19.5296	19.3974	0.0496413	0.0485222
A0A0B4KHK0;Q9VBQ6	A0A0B4KHK0;Q9VBQ6	A0A0B4KHK0_DROME;Q9VBQ6_DROME	Gnpat	Dihydroxyacetone phosphate acyltransferase	93629.3	85479.1	101028	90777.4	88610.7	103468	3	3	16.5147	16.3833	16.6244	16.47	16.4352	16.6588	-0.0139039	0.0484354
O15971	O15971	O15971_DROME	Rab10	Ras-related protein Rab-10	556938	517775	552470	536977	491160	623070	3	3	19.0872	18.982	19.0755	19.0345	18.9058	19.249	-0.0149034	0.0484274
M9PDM4;Q9W4X4	M9PDM4;Q9W4X4	M9PDM4_DROME;Q9W4X4_DROME	Pi4KIIIalpha	1-phosphatidylinositol 4-kinase	30780	29938.3	21770.6	34982.5	26649.8	23076	3	3	14.9097	14.8697	14.4101	15.0943	14.7018	14.4941	-0.0335954	0.0483769
A1ZAB5	A1ZAB5;A0A0B4KEX0	CLU_DROME	clu	Protein clueless	210558	191435	180053	234378	177545	181934	3	3	17.6839	17.5465	17.4581	17.8385	17.4378	17.4731	-0.0203145	0.0483746
Q8I941	Q8I941	Q8I941_DROME	CG2159	GH16843p	49097.4	51965.1	54344.7	39395.5	78543.5	48888.9	3	3	15.5834	15.6653	15.7299	15.2657	16.2612	15.5772	-0.0419	0.0483514
Q9VQF5	Q9VQF5	Q9VQF5_DROME	Cwc25	Cwc25	17328.1	15373.2	16956.8	20526.7	14190.2	16272.9	3	3	14.0808	13.9081	14.0496	14.3252	13.7926	13.9902	-0.0231578	0.0483181
Q9VPN0	Q9VPN0	Q9VPN0_DROME	Dmel\CG3625	GH04039p		111275	140262		108358	197148	2	2	12.6373	16.7638	17.0978	13.031	16.7254	17.5889	-0.282187	0.0482916
Q9VQ91	Q9VQ91	TDRKH_DROME	papi	Tudor and KH domain-containing protein homolog	89143.3	85649.5	93444.4	69274.8	101408	96465.1	3	3	16.4438	16.3862	16.5118	16.08	16.6298	16.5577	0.0247466	0.0481068
Q494G7	A0A0C4DHN7;Q494G7;Q7PLD0;A0A0C4DHN3	Q494G7_DROME	MFS17	Major facilitator superfamily transporter 17, isoform F	9821.85	7883.71	10850.4	11014.7	8282.88	8723.16	3	3	13.2618	12.9447	13.4055	13.4271	13.0159	13.0906	0.0260681	0.0480751
Q9W4K0	Q9W4K0	Q9W4K0_DROME	CHOp24	CHOp24, isoform A	355991	526724	628375	281773	697113	693438	3	3	18.4415	19.0067	19.2613	18.1042	19.411	19.4034	-0.0697269	0.0480417
Q7KBL8	Q7KBL8	MED29_DROME	ix	Mediator of RNA polymerase II transcription subunit 29		6531.91	9028.27	4854.22	7359.59	5883.59	2	3	11.9596	12.6733	13.1402	12.245	12.8454	12.5225	0.0533892	0.0475391
Q0E961	Q0E961	BDGED_DROME	bdg	Sodium-dependent transporter bedraggled	38516	39103	33244.2	42407.9	35184.6	32241.5	3	3	15.2332	15.255	15.0208	15.372	15.1027	14.9766	0.0192146	0.0475199
Q9VHT5	Q9VHT5	Q9VHT5_DROME	mRpL1	Large ribosomal subunit protein uL1m	102249	92060.3	105951	75828.9	105914	133125	3	3	16.6417	16.4903	16.693	16.2105	16.6925	17.0224	-0.0334536	0.0470337
Q8IN94	Q8IN94;A0A0B4KGD1;A0A0B4KHB1;E1JIN6;Q7KSE8	OSA_DROME	osa	Trithorax group protein osa	48238.8	61194	56947.2	55574.3	60047.2	48454.5	3	3	15.5579	15.9011	15.7973	15.7621	15.8738	15.5643	0.0186879	0.0470174
Q9W3S3	Q9W3S3	Q9W3S3_DROME	Dmel\CG8300	LP10445p	13378.1	8340.57	10764.1		13935.3	13597.3	3	2	13.7076	13.0259	13.3939	12.7846	13.7665	13.731	-0.051534	0.0467714
Q8MMC4	Q8MMC4;H0RNI8	CDV3_DROME	CG3760	Protein CDV3 homolog	195974	222580	287640	186737	251388	286521	3	3	17.5803	17.764	18.1339	17.5106	17.9396	18.1283	-0.0334377	0.0467598
Q8MKW7	Q8MKW7	RNZ_DROME	RNaseZ	Ribonuclease Z, mitochondrial	62584	68551.6	62818.5	64350.8	70555.9	60661.9	3	3	15.9335	16.0649	15.9389	15.9737	16.1065	15.8885	-0.0104472	0.0466822
Q9V9Z9	Q9V9Z9	EBP2_DROME	CG1542	Probable rRNA-processing protein EBP2 homolog	45151.6	44621.6	55701.2	35491.3	54250.6	62868.1	3	3	15.4625	15.4455	15.7654	15.1152	15.7274	15.94	-0.0364017	0.0464352
Q9VGT3	Q9VGT3	Q9VGT3_DROME	Ugt302C1	GM04645p	86748.9	65485.7	92123.3	71104.6	71007.6	97548.3	3	3	16.4046	15.9989	16.4913	16.1177	16.1157	16.5738	0.0291856	0.04643
Q9VDD1	Q9VDD1	DDRGK_DROME	CG5862	DDRGK domain-containing protein 1	92167.5	84739	121032	68607.3	97663.8	129415	3	3	16.492	16.3707	16.885	16.0661	16.5755	16.9816	0.0414937	0.0462338
Q8IRD5;Q9VZQ9	Q8IRD5;Q9VZQ9	Q8IRD5_DROME;Q9VZQ9_DROME	Strip	AT25231p	202239	188884	205293	186575	231686	175052	3	3	17.6257	17.5271	17.6473	17.5094	17.8218	17.4174	0.0171795	0.0459517
Q9VH69	A0A0C4DHE8;Q9VH69	RS29_DROME	RpS29	Small ribosomal subunit protein uS14	76785.6	69813.9	90200.1	41923.6	82564.1	122740	3	3	16.2285	16.0912	16.4608	15.3555	16.3332	16.9052	0.0622225	0.0457362
Q9VKJ4	Q9VKJ4	Q9VKJ4_DROME	Csl4	Csl4	52945.4	66450.7	51933.6	35723.5	72065.1	64669.9	3	3	15.6922	16.02	15.6644	15.1246	16.137	15.9808	0.0447302	0.0456813
Q9VKU5	Q9VKU5	Q9VKU5_DROME	Dmel\CG6144	LD37206p	19118	22603.5	25322.5	16745.1	24094	25495.1	3	3	14.2226	14.4643	14.6281	14.0315	14.5564	14.6379	0.0297546	0.0454928
Q9VZI1	M9PE30;Q9VZI1	Q9VZI1_DROME	Chd64	Transgelin	2440000	2760000	2780000	1730000	3300000	3020000	3	3	21.2185	21.3962	21.4067	20.7223	21.654	21.5261	0.0396163	0.045452
Q9VLP3	Q9VLP3	MSS4_DROME	strat	Guanine nucleotide exchange factor MSS4 homolog	39256.1	35301.2	44357.7	39965.4	33275.9	48639.1	3	3	15.2606	15.1074	15.4369	15.2865	15.0222	15.5698	-0.0245088	0.0453869
P91875	P91875	RPA1_DROME	RpI1	DNA-directed RNA polymerase I subunit RPA1	65982	67322.2	59509	75571.7	62854.2	57641.8	3	3	16.0098	16.0388	15.8608	16.2056	15.9397	15.8148	-0.0169026	0.0452229
Q8SZA8	Q8SZA8	ADXH2_DROME	Fdx2	Adrenodoxin-like protein 2, mitochondrial	36621	33924.3	43829.2	36538.7	31370.6	50619.4	3	3	15.1604	15.05	15.4196	15.1571	14.9371	15.6274	-0.0305487	0.0451538
Q9VVN2	Q9VVN2	RT26_DROME	mRpS26	Small ribosomal subunit protein mS26	52723.5	53367.1	67506	44582.6	52570	88487.3	3	3	15.6862	15.7037	16.0427	15.4442	15.682	16.4332	-0.0422599	0.0451481
Q9VMB9	Q9VMB9	Q9VMB9_DROME	COX5B	Cytochrome c oxidase subunit 5B, isoform A	55457.8	127147	137369	24632.7	177254	167512	3	3	15.7591	16.9561	17.0677	14.5883	17.4355	17.3539	0.135096	0.0450214
Q8IQI5	Q8IQI5	Q8IQI5_DROME	CG10982	Uncharacterized protein, isoform B				7571.24		6177.94	0	2	12.6864	11.863	13.2351	12.8863	12.4697	12.5929	-0.0548178	0.0448592
Q9VIM6	Q9VIM6	Q9VIM6_DROME	Dmel\CG10949	GH22016p	5116.36	3816.07	4116.49	3300.38		4037.64	3	2	12.3209	11.8979	12.0072	11.6884	12.685	11.9793	-0.0422471	0.0448326
Q07327	Q07327;M9PEL1	ROP_DROME	Rop	Protein ROP	426920	433874	400107	439351	421321	405725	3	3	18.7036	18.7269	18.61	18.745	18.6846	18.6301	-0.00638962	0.0447713
P23625	P23625	GNAQ_DROME	Galphaq	G protein alpha q subunit	97137.1	95240	126933	63625.2	129801	128704	3	3	16.5677	16.5393	16.9537	15.9573	16.9859	16.9737	0.0479237	0.0447082
Q9VZ64	Q9VZ64	6PGL_DROME	Pgls	Probable 6-phosphogluconolactonase	43650.4	50400.6	48633.6	40594.1	42417.3	59129.9	3	3	15.4137	15.6212	15.5697	15.309	15.3724	15.8516	0.023859	0.0447047
A0A0B4LEL6;A0A0B4LF00;A0A0B4LF16;A1Z833	A0A0B4LEL6;A0A0B4LF00;A0A0B4LF16;A1Z833	A0A0B4LEL6_DROME;A0A0B4LF00_DROME;A0A0B4LF16_DROME;A1Z833_DROME	Dmel\CG1407	Palmitoyltransferase	143399	158562	167928	123583	180458	163201	3	3	17.1297	17.2747	17.3575	16.9151	17.4613	17.3163	0.0230433	0.0446155
Q9VUQ7	Q9VUQ7	Q9VUQ7_DROME	Dmel\CG7739	RE36966p	246796	261968	258173	230384	259533	286407	3	3	17.913	17.999	17.978	17.8137	17.9856	18.1277	-0.0123253	0.0445849
Q94535	Q94535;M9PBM1	U2AF1_DROME	U2af38	Splicing factor U2af 38 kDa subunit	82893.1	86876.3	76222.6	82888.8	66600.3	104899	3	3	16.339	16.4067	16.2179	16.3389	16.0232	16.6786	-0.0257339	0.0445826
Q7KUA4	Q7KUA4	Q7KUA4_DROME	Uba2	SUMO-activating enzyme subunit	356753	352909	326974	334330	361564	335603	3	3	18.4446	18.4289	18.3188	18.3509	18.4639	18.3564	0.00703939	0.0444966
A0A0B4LFF9	A0A0B4LF47;A0A0B4LFE6;A0A0B4LFF9;A1Z9W4	A0A0B4LFF9_DROME	Pcf11	Pcf11 cleavage and polyadenylation factor subunit, isoform E	18402	21426.8	17893.8	15992.5	22913.7	18382.9	3	3	14.1676	14.3871	14.1272	13.9651	14.4839	14.1661	0.0222562	0.04437
Q8SWR8	Q8SWR8	ATX2_DROME	Atx2	Ataxin-2 homolog	190680	186970	187741	191747	170201	201146	3	3	17.5408	17.5124	17.5184	17.5488	17.3769	17.6179	0.00933901	0.0441732
Q9VGS9	Q9VGS9	Q9VGS9_DROME	Ugt35A1	LD21102p	27249.5	24025.2	30725.6	23738.2	29231.5	27942.2	3	3	14.7339	14.5523	14.9072	14.5349	14.8352	14.7702	0.0176795	0.0439889
Q7JVK6	Q7JVK6	Q7JVK6_DROME	trsn	Translin	518886	497506	556114	465904	503919	635180	3	3	18.9851	18.9244	19.085	18.8297	18.9428	19.2768	-0.0182927	0.0439169
Q9VKJ6	Q9VKJ6	Q9VKJ6_DROME	Dmel\CG6230	FI03653p	593947	558224	564728	595635	526146	587492	3	3	19.18	19.0905	19.1072	19.1841	19.0051	19.1642	0.00809161	0.0438697
Q24371	Q24371	L2DTL_DROME	l(2)dtl	Protein lethal(2)denticleless	25186.1	25054.1	15777.8	24507.7	20790.2	18259	3	3	14.6203	14.6128	13.9456	14.5809	14.3436	14.1563	0.0326077	0.0435971
Q9VDE8	Q9VDE8	Q9VDE8_DROME	Dmel\CG7044	FI02071p	70450.1	59068.1	57909.2	68065.7	60952.6	59761.1	3	3	16.1043	15.8501	15.8215	16.0546	15.8954	15.8669	-0.0136827	0.0435474
Q86PD3	Q86PD3	Q86PD3_DROME	CG30022;CG30023	RE56416p	80317.9	73796.7	83472.7	68033.2	75908.1	92338.9	3	3	16.2934	16.1713	16.349	16.054	16.212	16.4947	0.0177167	0.0434214
P13607	A0A0B4KGG8;E1JIR4;P13607	ATNA_DROME	Atpalpha	Sodium/potassium-transporting ATPase subunit alpha	577847	598563	479787	561060	590704	483608	3	3	19.1403	19.1911	18.872	19.0978	19.1721	18.8835	0.0167185	0.0433767
Q9VYS3	Q9VYS3;X2JBC1	RENT1_DROME	Upf1	Regulator of nonsense transcripts 1 homolog	76673.6	75080.8	70724.2	73174.2	81548.3	69609.6	3	3	16.2264	16.1962	16.1099	16.159	16.3154	16.087	-0.00963275	0.043284
Q9VE51	Q9VE51	CPSF3_DROME	Cpsf73	Cleavage and polyadenylation specificity factor 73	57607.3	53719	52325.8	55827.8	57245.6	49668.8	3	3	15.814	15.7131	15.6752	15.7687	15.8049	15.6001	0.00957298	0.0432571
Q9VIP4	Q9VIP4	Q9VIP4_DROME	neb	LP17758p	36313.2	36296.7	28144.3	30806.5	39974	31513.9	3	3	15.1482	15.1476	14.7806	14.9109	15.2868	14.9437	-0.0217034	0.043139
A1Z6G6	A1Z6G6	A1Z6G6_DROME	Dmel\CG1344	Uncharacterized protein, isoform A	252999	186436	241714	259853	209418	218892	3	3	17.9488	17.5083	17.8829	17.9873	17.676	17.7399	-0.0210622	0.0430545
P20153	P20153;M9PGS2	USP_DROME	usp	Protein ultraspiracle	118169	137417	133122	112854	147982	125037	3	3	16.8505	17.0682	17.0224	16.7841	17.1751	16.932	0.0166429	0.0430475
Q9VDI5	Q9VDI5	Q9VDI5_DROME	Dmel\CG17271	Uncharacterized protein, isoform A	16437	24630.9	26587.6	18625.6	34995.5	14754.6	3	3	14.0047	14.5882	14.6985	14.185	15.0949	13.8489	0.054183	0.04297
Q9VXH7	Q9VXH7	Q9VXH7_DROME	Dmel\CG9917	FI17510p1	12816.5	17223.5	23033.4	10038.4	21929.6	20612.6	3	3	13.6457	14.0721	14.4914	13.2932	14.4206	14.3312	0.0547244	0.0427405
Q94524	Q94524	DYLT_DROME	Dlc90F	Dynein light chain Tctex-type	43293.5	46825.9	43725.2	42458	35068	63639.4	3	3	15.4019	15.515	15.4162	15.3737	15.0979	15.9576	-0.0320632	0.0427063
Q9W1V8	Q9W1V8	Q9W1V8_DROME	DCTN3-p24	CG9893 protein	13207.6	13702.4	22350.8	15936	14990.6	18106	3	3	13.6891	13.7421	14.448	13.96	13.8718	14.1442	-0.032231	0.0426753
Q9W4N2	Q9W4N2;T2GGJ9	CMTR1_DROME	Cmtr1	Cap-specific mRNA (nucleoside-2'-O-)-methyltransferase 1	44450.8	46320.7	41741	40106.6	51797.4	39984.6	3	3	15.4399	15.4994	15.3492	15.2916	15.6606	15.2872	0.0163889	0.0425657
P26019	P26019	DPOLA_DROME	PolA1	DNA polymerase alpha catalytic subunit	44475.4	45314.5	37259.1	49505.4	41041.9	35401.7	3	3	15.4407	15.4677	15.1853	15.5953	15.3248	15.1115	0.0206903	0.0423726
A1Z9I5	A1Z9I5	A1Z9I5_DROME	tum	FI24033p1	147423	158356	129824	146312	160271	133110	3	3	17.1696	17.2728	16.9862	17.1587	17.2902	17.0223	-0.0141633	0.0423197
Q9VPK4	Q9VPK4	Q9VPK4_DROME	dRbm7	RRM domain-containing protein	29367.3	26664.3	27200.4	20465.5	36267	30586.4	3	3	14.8419	14.7026	14.7313	14.3209	15.1464	14.9006	-0.0306648	0.0420617
B7YZT2	B7YZT2	FIS1_DROME	Fis1	Mitochondrial fission 1 protein	77495.9	72692.4	87981.7	63688.6	77131.3	96103.8	3	3	16.2418	16.1495	16.4249	15.9587	16.235	16.5523	0.0233943	0.0420287
Q9VHJ2	Q9VHJ2	Q9VHJ2_DROME	Dmel\CG11975	WD repeat domain phosphoinositide-interacting protein 3	62017.7	65471.9	66643.8	53161.2	79516.4	61237.6	3	3	15.9204	15.9986	16.0242	15.6981	16.279	15.9021	0.0213277	0.042
Q9VCC4	Q9VCC4	Q9VCC4_DROME	TBC1d7	TBC1 domain family member 7	19787.8	18451.1	17520	15724.7	20920.1	18809.9	3	3	14.2723	14.1714	14.0967	13.9407	14.3526	14.1992	0.0159686	0.0416686
Q9V3H0	Q9V3H0	Q9V3H0_DROME	Drep4	DNAation factor-related protein 4	9314.59	8333.84	8535.92	6253.96	12555.1	7817.93	3	3	13.1853	13.0248	13.0593	12.6106	13.616	12.9326	0.036754	0.0416625
Q7K1V5	Q7K1V5;E2QD00	JAGN_DROME	jagn	Protein jagunal	100790	111113	128570	73265.5	128279	141489	3	3	16.621	16.7617	16.9722	16.1608	16.9689	17.1103	0.0382506	0.0416315
Q9W0G1	Q9W0G1	PTP61_DROME	Ptp61F	Tyrosine-protein phosphatase non-receptor type 61F	208243	189162	208457	181611	204889	226539	3	3	17.6679	17.5293	17.6694	17.4705	17.6445	17.7894	-0.012605	0.0415753
Q9VSE6	Q9VSE6	Q9VSE6_DROME	RecQ4	DNA helicase	6347.15	8833.34	6124.62	8449.43	5974.83	6422.07	3	3	12.6319	13.1087	12.5804	13.0446	12.5447	12.6488	0.0276327	0.0414644
A0A0B4K6Q9	A0A0B4K6Q9;Q0E9I5	A0A0B4K6Q9_DROME	Dscam1	Down syndrome cell adhesion molecule 1, isoform CA (Fragment)	6630	9911.7	7628.55		14621.9		3	1	12.6948	13.2749	12.8972	12.0561	13.8358	13.1744	-0.0665003	0.0414289
Q9VBN8	Q9VBN8	Q9VBN8_DROME	Dmel\CG5039	GEO09012p1		19144.6	29241.2	17728.2		24283.9	2	2	12.7539	14.2246	14.8357	14.1138	12.8398	14.5677	0.0976572	0.0412581
Q9VSH9	Q9VSH9	PHAF1_DROME	CG7083	PHAF1 protein CG7083	69588.1	69887.9	63693	57955.2	77843.6	71003.1	3	3	16.0866	16.0928	15.9588	15.8227	16.2483	16.1156	-0.0161273	0.0412447
Q6NR46	Q6NR46	Q6NR46_DROME	Spt-I	Serine palmitoyltransferase 1	186008	166722	195015	146786	191059	206925	3	3	17.505	17.3471	17.5732	17.1634	17.5437	17.6587	0.0198504	0.0412035
A0A0B4KEU2;E1JGL0;Q9N693	A0A0B4KEU2;E1JGL0;Q9N693	A0A0B4KEU2_DROME;E1JGL0_DROME;Q9N693_DROME	sbb	Scribbler, isoform J	15361.4	17079.8	18848.7	14386.6	20596.8	15969.8	3	3	13.907	14.06	14.2022	13.8124	14.3301	13.9631	0.0211913	0.0410275
Q9W198	Q9W198	Q9W198_DROME	ocm	Over compensating males, isoform A	9101.79	6655.66	9363.21	7295.03		7416	3	2	13.1519	12.7004	13.1928	12.8327	13.4484	12.8564	-0.0308139	0.0409872
O77086	O77086;B7Z129;B7Z130;B7Z131;B7Z132;M9PGJ9;M9PJ95;X2JIR4	C3G_DROME	C3G	Guanine nucleotide-releasing factor 2	23234.8	25985.6	21467.1	24949.1	24103	20963.9	3	3	14.504	14.6654	14.3898	14.6067	14.5569	14.3556	0.01334	0.0409614
M9PCG1;Q9VM14	M9PCA2;M9PCG1;M9PCU4;Q7KTK9;Q9VM14	M9PCG1_DROME;Q9VM14_DROME	muc	Dihydrolipoamide acetyltransferase component of pyruvate dehydrogenase complex	321966	323038	356607	223129	409868	378240	3	3	18.2965	18.3013	18.444	17.7675	18.6448	18.5289	0.0335356	0.0408437
Q9W511	Q9W511	Q9W511_DROME	EG:17E2.1	LD17911p	9268.53	13010.8	26696.4	9661.25	15997.3	18258	3	3	13.1781	13.6674	14.7044	13.238	13.9655	14.1562	0.0633758	0.0406941
Q9VDD7	Q9VDD7	S35B1_DROME	meigo	Solute carrier family 35 member B1 homolog	30282.7	29440.8	35921	22442.7	37672.4	40643.2	3	3	14.8862	14.8455	15.1325	14.454	15.2012	15.3107	-0.0338764	0.0406148
Q9VYT5	Q9VYT5	Q9VYT5_DROME	HSP20	NudC domain-containing protein 1	196261	195521	202403	161781	264031	191458	3	3	17.5824	17.577	17.6269	17.3037	18.0103	17.5467	-0.0248165	0.0406085
Q9W335	Q9W335	Q9W335_DROME	l(1)G0320	Translocon-associated protein subunit alpha	24644.9	26361.1	36882.9	15399.1	33415.6	41444	3	3	14.589	14.6861	15.1707	13.9106	15.0282	15.3389	0.0560401	0.0406007
O46098	O46098	BCN92_DROME	bcn92	Protein bcn92	50990.5	48947.2	70249.8	45008.4	55398.2	75193.3	3	3	15.6379	15.5789	16.1002	15.4579	15.7576	16.1983	-0.0322297	0.040463
Q9VWG0	Q9VWG0	SHAWN_DROME	Shawn	Solute carrier family 25 protein Shawn	20926.3	21765.9	22062.7	22533.2	18222	25342.8	3	3	14.353	14.4098	14.4293	14.4598	14.1534	14.6293	-0.0167713	0.0404186
Q9VD51	Q9VD51;A0A0B4LHF7	DDX18_DROME	pit	Probable ATP-dependent RNA helicase pitchoune	142547	148163	123319	131982	142099	135946	3	3	17.1211	17.1768	16.912	17.01	17.1165	17.0527	0.0102495	0.040374
Q7JW07	Q7JW07	Q7JW07_DROME	Dmel\CG12935	LD08826p	9021.67	8117.83	12749.4	9197.61	7809.68	12158.6	3	3	13.1392	12.9869	13.6381	13.167	12.931	13.5697	0.0321395	0.0403318
Q9VVN4	Q9VVN4	ATRIP_DROME	mus304	ATR-interacting protein mus304	7046.28	6425.52	7899.59	8450.23	7314.27	5507.81	3	3	12.7826	12.6496	12.9476	13.0448	12.8365	12.4273	0.0237563	0.0402283
A0A0C4DHF6;A1ZA89;Q8STB9;Q8WR08	A0A0C4DHF6;A1ZA89;Q8STB9;Q8WR08	A0A0C4DHF6_DROME;A1ZA89_DROME;Q8STB9_DROME;Q8WR08_DROME	Dg	Dystroglycan 1	52548.9	60302.3	75248	55205.4	70275.7	64272.5	3	3	15.6814	15.8799	16.1994	15.7525	16.1007	15.9719	-0.0215034	0.0401913
M9PB41;Q9VMU1	M9PB41;M9PEP4;Q9VMU1	M9PB41_DROME;Q9VMU1_DROME	Dmel\CG4230	Uncharacterized protein, isoform C	8624.05	9618.07	9810.58	10557.4	7739.17	10346.7	3	3	13.0742	13.2315	13.2601	13.366	12.918	13.3369	-0.0183363	0.0399981
Q9W039	Q9W039	Q9W039_DROME	Dmel\CG9018	Uncharacterized protein, isoform A	50205.5	53595.6	47593.2	56524.8	39001.4	55570.7	3	3	15.6156	15.7098	15.5385	15.7866	15.2512	15.762	0.0213273	0.039969
Q9VXW4	Q9VXW4	Q9VXW4_DROME	Dmel\CG9123	FI12409p	13602	14745.8	13690	14899.4		16787.7	3	2	13.7315	13.848	13.7408	13.863	13.3492	14.0351	0.0243689	0.0395472
Q7KVB1	Q7KVB1;Q9W0C5	Q7KVB1_DROME	ABCB7	Iron-sulfur clusters transporter ABCB7, mitochondrial	53273.7	48769.5	53398.3	47863.9	51639.6	57322.2	3	3	15.7011	15.5737	15.7045	15.5466	15.6562	15.8068	-0.0101045	0.0395416
Q8IQ70	Q8IQ70	MCU_DROME	MCU	Calcium uniporter protein, mitochondrial	49428.9	55045	59630	34853.2	57051.8	75257.3	3	3	15.5931	15.7483	15.8638	15.089	15.8	16.1995	0.0388699	0.0395354
P08736	A4V3Q6;P05303;P08736	EF1A1_DROME	eEF1alpha1	Elongation factor 1-alpha 1	4940000	4950000	5540000	3790000	7280000	5250000	3	3	22.2361	22.239	22.4015	21.8538	22.7955	22.3239	-0.0322094	0.0394687
Q9W1H9	Q9W1H9	Q9W1H9_DROME	Dmel\CG5569	NADH dehydrogenase [ubiquinone] 1 alpha subcomplex assembly factor 3	16453.6	20840.5	24026.7	9000.95	37916.7	20773.6	3	3	14.0061	14.3471	14.5524	13.1359	15.2105	14.3425	0.0722329	0.0394401
Q9VPW1	Q9VPW1	ASTE_DROME	ast	Protein asteroid	39472.9	44334.3	38763.8	46156.3	39696.7	37969.8	3	3	15.2686	15.4361	15.2424	15.4942	15.2767	15.2126	-0.0121346	0.0394051
Q9V3Y4	Q9V3Y4	Q9V3Y4_DROME	Mtch	LD43650p	129448	107457	99884.5	123254	69381.7	149329	3	3	16.982	16.7134	16.608	16.9113	16.0823	17.1881	0.0405693	0.039336
Q9V3L7	Q9V3L7	Q9V3L7_DROME	NP15.6	NADH dehydrogenase [ubiquinone] 1 beta subcomplex subunit 11, mitochondrial	90714.1	97644.4	131525	56004.9	125457	148318	3	3	16.469	16.5752	17.005	15.7733	16.9368	17.1783	0.0536111	0.0392816
P31009	P31009;M9PB84	RS2_DROME	RpS2	Small ribosomal subunit protein uS5	1060000	1450000	1300000	748231	1450000	1680000	3	3	20.0156	20.4676	20.3101	19.5131	20.4676	20.68	0.0441863	0.0392426
Q86BN8	Q86BN8	PTPM1_DROME	PTPMT1	Phosphatidylglycerophosphatase and protein-tyrosine phosphatase 1	86255.9	81481.2	82280.4	69171.4	79253.2	110743	3	3	16.3963	16.3142	16.3283	16.0779	16.2742	16.7569	-0.0233835	0.0390634
Q9W2G5	Q9W2G5	Q9W2G5_DROME	TAF1C-like	LD41005p	57100.1	64104.1	62482.7	79267.6	52611.2	52218.9	3	3	15.8012	15.9681	15.9312	16.2744	15.6831	15.6723	0.0235643	0.0389856
Q9VZP5	M9ND37;M9NFL1;Q9VZP5	Q9VZP5_DROME	eIF5B	Eukaryotic translation initiation factor 5B	132127	131561	119714	147645	111194	130661	3	3	17.0116	17.0054	16.8692	17.1718	16.7627	16.9955	-0.0145969	0.0389616
Q9VLX2	Q9VLX2	Q9VLX2_DROME	Brd7-9	Bromodomain containing 7/9	8501.93	14144.9	11386.2	9828.99	8812.88	14684.7	3	3	13.0536	13.788	13.475	13.2628	13.1054	13.842	0.0354385	0.0389597
Q9VC61	Q9VC61;A0A0B4LHL0	CRERF_DROME	REPTOR	Protein CREBRF homolog	10785.5	9696.49	10254.7	8701.37	10944.7	10946.3	3	3	13.3968	13.2432	13.324	13.087	13.4179	13.4182	0.013641	0.0389568
Q9VQ40	Q9VQ40	Q9VQ40_DROME	Dmel\CG17652	Uncharacterized protein, isoform A	182493	175015	178387	109106	271419	211276	3	3	17.4775	17.4171	17.4447	16.7354	18.0502	17.6888	-0.0450166	0.038946
A1Z6M8;C3KGM6	A1Z6M8;C3KGM6	A1Z6M8_DROME;C3KGM6_DROME	Hsepi	heparosan-N-sulfate-glucuronate 5-epimerase	7517.68	6787.05	10462.6	10741.4		6253.3	3	2	12.8761	12.7286	13.353	13.3909	12.8539	12.6104	0.0341361	0.0389344
Q9VS46	Q9VS46	RINT1_DROME	Rint1	RINT1-like protein	35688.7	35883.1	36357.9	38804.1	36363.1	33487.8	3	3	15.1232	15.131	15.15	15.2439	15.1502	15.0313	-0.00709311	0.0388371
B7Z138;Q8IRL5;Q9W2X2;X2JB32;X2JD61;X2JEC6	B7Z138;B7Z140;Q8IRL5;Q9W2X2;X2JB32;X2JB38;X2JD61;X2JEC6;X2JEP7;X2JJ95	B7Z138_DROME;Q8IRL5_DROME;Q9W2X2_DROME;X2JB32_DROME;X2JD61_DROME;X2JEC6_DROME	BcDNA:GH09358;CG2967;CG32689;FBpp0111587	Uncharacterized protein, isoform D	106815	108781	92019.4	105378	108544	91078.9	3	3	16.7048	16.7311	16.4897	16.6852	16.7279	16.4748	0.0125027	0.0388113
Q7K0D8	Q7K0D8	NUP50_DROME	Nup50	Nuclear pore complex protein Nup50	224336	246053	215288	210559	242418	228342	3	3	17.7753	17.9086	17.7159	17.6839	17.8871	17.8008	0.00932693	0.0386409
Q9VGZ2	Q9VGZ2	Q9VGZ2_DROME	Rrp46	FI06805p	176727	152155	193859	126232	205218	214247	3	3	17.4312	17.2152	17.5646	16.9457	17.6468	17.7089	-0.0301463	0.0386157
P61851	P61851	SODC_DROME	Sod1	Superoxide dismutase [Cu-Zn]	556970	587904	534336	647341	486722	538973	3	3	19.0872	19.1652	19.0274	19.3042	18.8927	19.0399	0.014363	0.0384478
Q7KRU8	A0A0B4KI27;B8A405;Q7KRU8	FRIH_DROME	Fer1HCH	Ferritin heavy chain	103062	93023.1	102284	109715	76764.5	111560	3	3	16.6532	16.5053	16.6422	16.7434	16.2282	16.7675	0.0205542	0.0382838
Q9W366	Q9W366	Q9W366_DROME	Dmel\CG12121	RE59932p	47155.2	51667.1	51048.5	43762.9	50516.1	57915.5	3	3	15.5251	15.657	15.6396	15.4174	15.6245	15.8217	-0.0139564	0.0382545
Q9VY77	Q9VY77;M9MSA2;M9MSC9	AJUBA_DROME	jub	LIM domain-containing protein jub	41358.9	48068.8	39567.2	41241.1	47997.3	40812.1	3	3	15.3359	15.5528	15.272	15.3318	15.5507	15.3167	-0.0128101	0.0382232
P91664	P91664;M9NDC9	MAX_DROME	Max	Protein max	15280.1	16456.2	21352.2	12953.8	21147.6	18462.1	3	3	13.8994	14.0063	14.3821	13.6611	14.3682	14.1723	0.0287447	0.038005
Q9VM17	Q9VM17	SOSSB_DROME	CG5181	SOSS complex subunit B homolog		81773	83041.9		70399.8	72660.3	2	2	13.3622	16.3193	16.3416	13.313	16.1033	16.1489	0.152653	0.0379927
P91929	P91929;A4V383	NDUAA_DROME	ND-42	NADH dehydrogenase [ubiquinone] 1 alpha subcomplex subunit 10, mitochondrial	135608	127240	154027	116435	147928	160169	3	3	17.0491	16.9572	17.2328	16.8292	17.1745	17.2892	-0.017945	0.0379925
Q9W402	Q9W402	Q9W402_DROME	ND-B16.6	NADH dehydrogenase [ubiquinone] 1 alpha subcomplex subunit 13	42202.1	43425.9	51818.2	28170.6	54028.8	68340.8	3	3	15.365	15.4063	15.6612	14.7819	15.7214	16.0605	-0.0437787	0.0377409
A8DYJ0;Q8T389	Q8SYD9;Q8T389;A8DYJ0;A8DYJ1	A8DYJ0_DROME;Q8T389_DROME	EndoB	Endophilin B, isoform D	75899.4	83950	72426.5	65771.5	95969.1	76036.7	3	3	16.2118	16.3572	16.1442	16.0052	16.5503	16.2144	-0.0188637	0.0374624
M9PB54;M9PEX1;O96607;Q0E8S7;Q9VM94	M9PB54;M9PEX1;O96607;Q0E8S7;Q9VM94	M9PB54_DROME;M9PEX1_DROME;O96607_DROME;Q0E8S7_DROME;Q9VM94_DROME	homer	Homer, isoform F	80514.8	69443.4	72864.6	72619.2	69247.9	79439.6	3	3	16.297	16.0835	16.1529	16.1481	16.0795	16.2776	0.00944328	0.0374186
Q9W227	Q9W227	Q9W227_DROME	Dmel\CG2852	Peptidyl-prolyl cis-trans isomerase	857410	969567	1210000	704425	904962	1460000	3	3	19.7096	19.887	20.2066	19.4261	19.7875	20.4775	0.0373535	0.0371359
Q9W494	Q9W494	Q9W494_DROME	cv	Crossveinless	45359.4	36004.5	38486.3	37850.4	34673	46217	3	3	15.4691	15.1359	15.2321	15.208	15.0815	15.4961	0.0171267	0.0368147
Q9W0K9	Q9W0K9	Q9W0K9_DROME	Dmel\CG9205	LD10220p	35367.9	38222.3	29710.9	33953.3	38654.6	31559.6	3	3	15.1102	15.2221	14.8587	15.0513	15.2384	14.9458	-0.0148077	0.0365255
Q7KVR7;Q9W388	Q7KVR7;Q7KVR8;Q86B59;Q9W388	Q7KVR7_DROME;Q9W388_DROME	AP-1gamma	AP-1 complex subunit gamma	106792	104962	106867	100017	100250	117423	3	3	16.7044	16.6795	16.7055	16.6099	16.6132	16.8414	0.00830841	0.0365217
Q9W1A4	Q9W1A4;B7YZS3	TAMO_DROME	tamo	Protein tamozhennic	18626.5	17040.4	17487.2	15777.8	23379.1	15713.3	3	3	14.1851	14.0567	14.094	13.9456	14.5129	13.9397	-0.0208289	0.0363905
Q7JZR5	Q7JZR5	Q7JZR5_DROME	AsnRS-m	asparagine--tRNA ligase	25798.6	26796.2	26027.2	19246.7	35924.8	27586.7	3	3	14.655	14.7097	14.6677	14.2323	15.1327	14.7517	-0.0280743	0.0363722
Q9V3T8	Q9V3T8	Q9V3T8_DROME	SC35	LD32469p	404593	436411	485947	330142	460094	598417	3	3	18.6261	18.7353	18.8904	18.3327	18.8116	19.1908	-0.027736	0.0361508
A0A0B4KH14;Q9VBF0	A0A0B4KH14;Q9VBF0	A0A0B4KH14_DROME;Q9VBF0_DROME	Dmel\CG5447	Ras modification protein ERF4	96520.9	118474	128478	63628.3	138678	185008	3	3	16.5586	16.8542	16.9712	15.9574	17.0814	17.4972	-0.0506875	0.0360577
Q9W102	Q9W102	Q9W102_DROME	Orc4	Origin recognition complex subunit 4	25673.8	25766.5	25339.6	24893.2	28963.4	23702.4	3	3	14.648	14.6532	14.6291	14.6035	14.8219	14.5327	-0.00927607	0.0359577
Q8IQV9	Q8IQV9	NU205_DROME	Nup205	Nuclear pore complex protein Nup205	109080	109239	98088.1	133808	88743.3	102435	3	3	16.735	16.7371	16.5818	17.0298	16.4374	16.6444	-0.019186	0.0358779
A1Z6M0	A1Z6M0	A1Z6M0_DROME	Bap170	Brahma associated protein 170kD	23342.1	28852.2	24306.3	23297	29644.5	22921.1	3	3	14.5106	14.8164	14.569	14.5079	14.8555	14.4844	0.0161209	0.0358512
Q9VM69	Q9VM69	Q9VM69_DROME	nop5	CG10206-PA	473110	510771	425857	539856	366289	544098	3	3	18.8518	18.9623	18.7	19.0422	18.4826	19.0535	-0.0214005	0.0356484
O46341	O46341;M9PDH8	A6_DROME	a6	Protein a6		16540.8	17452.5		24307.9		2	1	12.0565	14.0137	14.0911	12.8397	14.5691	12.4593	0.0977535	0.0355812
Q9VJZ4	Q9VJZ4	Q9VJZ4_DROME	ND-B22	NADH dehydrogenase [ubiquinone] 1 beta subcomplex subunit 9	102219	117400	112128	72477.1	115642	150001	3	3	16.6413	16.8411	16.7748	16.1452	16.8193	17.1946	0.0326697	0.0353696
Q9VYT4	Q9VYT4	Q9VYT4_DROME	ATP7	P-type Cu(+) transporter	28064.6	29377.9	25656.1	27262.9	31560.5	23903.3	3	3	14.7765	14.8424	14.647	14.7347	14.9458	14.5449	0.0135053	0.0353629
Q9VAF0	Q9VAF0;A4V3L8	S39AD_DROME	Zip99C	Zinc transporter ZIP13 homolog	267796	234640	282192	241934	156740	426565	3	3	18.0308	17.8401	18.1063	17.8843	17.258	18.7024	0.0441691	0.0351078
M9PD03;Q8SYU0	M9PD03;Q8SYU0	M9PD03_DROME;Q8SYU0_DROME	Dmel\CG9586	Coiled-coil domain-containing protein 43	10453.1	18236.8	18516.3	7239.61	18766.7	22923.7	3	3	13.3516	14.1546	14.1765	12.8217	14.1959	14.4846	0.0601934	0.0350884
Q9VRD9	Q9VRD9	Q9VRD9_DROME	Cbs	Cystathionine beta-synthase	221443	223217	189789	221186	240642	181736	3	3	17.7566	17.7681	17.534	17.7549	17.8765	17.4715	-0.0147381	0.0350794
Q9GQN5	Q9GQN5;A0A0B4LHR3	ATRX_DROME	XNP	Transcriptional regulator ATRX homolog	53069.7	52888.8	48714.7	58512.4	45596.9	50021.1	3	3	15.6956	15.6907	15.5721	15.8365	15.4766	15.6102	0.0116641	0.0350731
Q9VBU8	Q9VBU8	NUP37_DROME	Nup37	Nucleoporin Nup37	106291	100770	98993.9	87628.4	111799	105683	3	3	16.6977	16.6207	16.5951	16.4191	16.7705	16.6894	0.0114587	0.0350423
A0A0B4LGV1	Q9VHY6;A0A0B4LGV1	A0A0B4LGV1_DROME	EMC1	ER membrane protein complex subunit 1	247167	242750	270878	244964	239344	282584	3	3	17.9151	17.8891	18.0473	17.9022	17.8687	18.1083	-0.00924492	0.0349414
Q7KQZ4	Q7KQZ4	LOLA3_DROME	lola	Longitudinals lacking protein, isoforms A/B/D/L	25145.2	25713.3	19614.8	17665.5	30901.1	24589.7	3	3	14.618	14.6502	14.2597	14.1086	14.9154	14.5858	-0.0273024	0.034774
Q9VXE3;X2JC83;X2JKQ8	Q9VXE3;X2JC83;X2JE40;X2JKQ8	Q9VXE3_DROME;X2JC83_DROME;X2JKQ8_DROME	Rok	Rho-associated protein kinase	57210.2	60777.2	52614.7	59447.5	61410.3	48849	3	3	15.804	15.8912	15.6832	15.8593	15.9062	15.576	0.0122811	0.0347623
Q9VJW1	Q9VJW1	Q9VJW1_DROME	Sec71	LD29171p	38587.5	37625.3	37287.5	39754.9	39882.6	33538.4	3	3	15.2358	15.1994	15.1864	15.2788	15.2835	15.0335	0.00860723	0.0347045
Q8MSX2	Q8MSX2;E1JIH5	MED6_DROME	MED6	Mediator of RNA polymerase II transcription subunit 6	46139.1	53583.8	55272.9	52206.3	41088	61232.1	3	3	15.4937	15.7095	15.7543	15.6719	15.3264	15.902	0.0190433	0.0346965
Q9VQR8	Q9VQR8	Q9VQR8_DROME	LeuRS	leucine--tRNA ligase	145799	132271	116001	142296	136008	118681	3	3	17.1536	17.0131	16.8238	17.1185	17.0533	16.8567	-0.0126864	0.0346544
Q9W4C3	Q9W4C3	UBP64_DROME	Usp16-45	Ubiquitin carboxyl-terminal hydrolase 16/45	67261.5	68478.2	57883.3	64528.9	75867.6	56183.8	3	3	16.0375	16.0634	15.8209	15.9777	16.2112	15.7779	-0.0150038	0.0345238
Q95RI5	Q95RI5;M9PFH6;M9PFW1;Q59E29;Q59E30;Q86BI4	FAXC_DROME	fax	Failed axon connections	1050000	990277	1100000	923838	1120000	1130000	3	3	20.002	19.9175	20.0691	19.8173	20.0951	20.1079	-0.0105782	0.0342283
P54357	P54357;M9NEW1	MLC2_DROME	Mlc-c	Myosin-2 essential light chain	78581.7	101739	181958	76318.6	161614	130402	3	3	16.2619	16.6345	17.4732	16.2197	17.3022	16.9926	-0.0482941	0.0338842
Q9VL11	Q9VL11	Q9VL11_DROME	Dmel\CG4957	Transcriptional regulatory protein	30598.6	28546.3	39653.6	28990.7	32914.9	37693	3	3	14.9012	14.801	15.2752	14.8233	15.0065	15.202	-0.0181354	0.0338469
Q7K159	Q7K159	Q7K159_DROME	mip40	LD06557p	49657.2	53423.4	54134.8	40536.7	56818.6	65091.3	3	3	15.5997	15.7052	15.7243	15.3069	15.7941	15.9902	-0.0206753	0.0337823
Q7K738	Q7K738	UBC10_DROME	Ubc10	Ubiquitin-conjugating enzyme E2-18 kDa	66116	78309.5	89202	65687.4	79674.5	91738.8	3	3	16.0127	16.2569	16.4448	16.0033	16.2818	16.4852	-0.0186679	0.0336321
Q9VF86	Q9VF86	Q9VF86_DROME	Nagk	N-acetyl-D-glucosamine kinase	24647	21706.6	20184.1	21703.7	23711.2	20539.9	3	3	14.5891	14.4058	14.3009	14.4057	14.5333	14.3261	0.0102758	0.033503
Q9VDZ4	Q9VDZ4	NSUN5_DROME	Nsun5	28S rRNA (cytosine-C(5))-methyltransferase	28687.5	29702.5	25224	27132.1	31699.7	25598.2	3	3	14.8081	14.8583	14.6225	14.7277	14.9522	14.6438	-0.0115697	0.033485
Q9VZF0	Q9VZF0	Q9VZF0_DROME	Dmel\CG11586	LD44732p	19254.6	27353	30246.8	17107.7	33523.8	25871.5	3	3	14.2329	14.7394	14.8845	14.0624	15.0329	14.6591	0.0341635	0.0334645
Q9VNF9	Q9VNF9	Q9VNF9_DROME	elm	Ethanol sensitive with low memory, isoform A	52304.8	57086.8	69076	55581.3	51421.5	69591.1	3	3	15.6747	15.8009	16.0759	15.7623	15.6501	16.0866	0.0174707	0.0334251
Q9VCY3	Q9VCY3	CSN6_DROME	CSN6	COP9 signalosome complex subunit 6	141376	140862	150402	138822	145806	149296	3	3	17.1092	17.1039	17.1985	17.0829	17.1537	17.1878	-0.00427246	0.0331274
P11146	P11146	HSP7B_DROME	Hsc70-2	Heat shock 70 kDa protein cognate 2	26832.1		31319.9	31113.2	7510.58	25704.6	2	3	14.7117	12.507	14.9348	14.9252	12.8747	14.6497	-0.0987457	0.0331224
Q9VWA2	Q9VWA2	DCTD_DROME	CG6951	Probable deoxycytidylate deaminase	11388		9875.66	15117.1			2	1	13.4752	12.4074	13.2697	13.8839	12.8426	12.5774	-0.0505511	0.0330938
Q9VHG4	Q9VHG4	RENR_DROME	ATP6AP2	ATPase H(+)-transporting accessory protein 2	124791	138921	175106	101000	166317	192740	3	3	16.9292	17.0839	17.4179	16.624	17.3436	17.5563	-0.0309804	0.0330127
Q9VJ77	Q9VJ77;X2JAA3;X2JEK7	Q9VJ77_DROME	Dmel\CG15160	FI24106p1	21911.3	23518.2	23857.6	19766.3	31977.7	18485.2	3	3	14.4194	14.5215	14.5422	14.2708	14.9648	14.1741	0.0244741	0.0327921
A1Z8R8	A1Z8R8	PARL_DROME	rho-7	Presenilins-associated rhomboid-like protein, mitochondrial	23631.5	15709.8	19537.5	22919.7	11590.2	25225.1	3	3	14.5284	13.9394	14.254	14.4843	13.5006	14.6226	0.0380894	0.0327896
A0A0B4JD57;A0A0B4JD95;A0A0B4K7Q4;Q59E58;Q59E59	A0A0B4JD57;A0A0B4JD95;A0A0B4K7Q4;Q59E58;Q59E59	A0A0B4JD57_DROME;A0A0B4JD95_DROME;A0A0B4K7Q4_DROME;Q59E58_DROME;Q59E59_DROME	zip	Zipper, isoform F	412843	291096	258689	488696	162451	353051	3	3	18.6552	18.1511	17.9809	18.8986	17.3096	18.4295	0.0498295	0.0327843
A1Z7V8;A1Z7V9;Q7K3S2	A1Z7V8;A1Z7V9;Q7K3S2	A1Z7V8_DROME;A1Z7V9_DROME;Q7K3S2_DROME	Nt5c	Uncharacterized protein, isoform C	32436	32525.2	34078.8	34209	30176.9	34368.8	3	3	14.9853	14.9893	15.0566	15.0621	14.8812	15.0688	0.00636991	0.0327366
Q7K3W2	Q7K3W2	Q7K3W2_DROME	Dmel\CG8728	Mitochondrial-processing peptidase subunit alpha	218640	239375	250930	171291	303888	265674	3	3	17.7382	17.8689	17.9369	17.3861	18.2132	18.0193	-0.0248432	0.032692
Q27268	Q27268	DX39B_DROME	Hel25E	ATP-dependent RNA helicase WM6	500826	511778	540519	398511	620338	539258	3	3	18.934	18.9652	19.044	18.6043	19.2427	19.0406	0.0185076	0.0326631
Q9V412	Q9V412;M9PD43	STEEP_DROME	Steep1	STING ER exit protein	39946.5	40618.1	35856.8	37689.5	38315.3	40830	3	3	15.2858	15.3098	15.13	15.2019	15.2256	15.3173	-0.00642427	0.0326154
E1JIC5;F0JAM2;Q8I0Q7;Q8IRC2;Q9VZI4	E1JIC5;F0JAM2;Q8I0Q7;Q8IRC2;Q95U18;Q9VZI4	E1JIC5_DROME;F0JAM2_DROME;Q8I0Q7_DROME;Q8IRC2_DROME;Q9VZI4_DROME	CG14995-RC;CT34848;NEST:bs15f01;anon-WO0140519.252	Uncharacterized protein, isoform G	20267.3	16674.8	20204.4	21776.8	20240.1	16007.3	3	3	14.3069	14.0254	14.3024	14.4105	14.3049	13.9664	-0.0157483	0.0325794
Q9VTE6	Q9VTE6	NOC1L_DROME	Noc1	Nucleolar complex protein 1	34385.4	37941	28257.7	41334.7	25799.3	32993.8	3	3	15.0695	15.2115	14.7864	15.3351	14.655	15.0099	0.0224387	0.032529
Q9VIK9	Q9VIK9;M9PDA6	EFNMT_DROME	CG2614	eEF1A lysine and N-terminal methyltransferase homolog	55076.3	53379	50760.7	55201.4	58833.2	46908.2	3	3	15.7491	15.704	15.6314	15.7524	15.8443	15.5176	-0.00992044	0.0324443
Q9W2S2	Q9W2S2;Q9VEG5	Q9W2S2_DROME	Atg8a	Autophagy-related 8a, isoform A	57375.9	55311.9	78907.8	55518.1	34852.6	116385	3	3	15.8082	15.7553	16.2679	15.7607	15.089	16.8285	0.0510476	0.0323713
Q7KJ73	Q7KJ73	Q7KJ73_DROME	Tsp42Ee	Tetraspanin	671801	796358	693293	435849	946370	837838	3	3	19.3577	19.6031	19.4031	18.7335	19.852	19.6763	0.0340036	0.0322767
Q7K3E2	Q7K3E2	Q7K3E2_DROME	Dmel\CG5080	LD34147p	18616.3	22954.5	29683.6	16242.9	27778.9	30081	3	3	14.1843	14.4865	14.8574	13.9875	14.7617	14.8766	-0.0325473	0.0322595
Q9VT59	Q9VT59	Q9VT59_DROME	Dmel\CG10809	AT16804p	30232.9	26889.1	27780.2	27261.4	25336.3	31984.8	3	3	14.8838	14.7147	14.7618	14.7346	14.6289	14.9651	0.0105817	0.0320605
Q24314	Q24314	VPS18_DROME	dor	Vacuolar protein sorting-associated protein 18 homolog	36731.8	38916.3	38237.7	31267.1	53530.1	34248.8	3	3	15.1647	15.2481	15.2227	14.9324	15.7081	15.0638	-0.0228831	0.0320278
Q9W3U9;X2JAQ5	Q9W3U9;X2JAQ5	Q9W3U9_DROME;X2JAQ5_DROME	Dmel\CG14434	CG14434-PA	112052	123062	120185	107038	108076	147795	3	3	16.7738	16.909	16.8749	16.7078	16.7217	17.1732	-0.014986	0.0319463
Q5BI50	Q5BI50	Q5BI50_DROME	Cul4	Cullin 4, isoform A	150161	155217	137935	163037	145497	132909	3	3	17.1961	17.2439	17.0736	17.3148	17.1506	17.0201	0.00938606	0.0319001
Q0KHQ5	Q0KHQ5;M9PHK2;Q8IQW6	TAO_DROME	Tao	Serine/threonine-protein kinase Tao	99595.3	101817	84600.4	98364.1	103752	86010	3	3	16.6038	16.6356	16.3684	16.5858	16.6628	16.3922	-0.0110181	0.0318799
Q9VEV2	Q9VEV2	Q9VEV2_DROME	BcDNA:SD10961	Uncharacterized protein, isoform A	22423.7	19897.1	18031.6	21587.2	19984.6	19037.4	3	3	14.4527	14.2803	14.1382	14.3979	14.2866	14.2165	-0.00993029	0.0318445
P45437	P45437	COPB_DROME	betaCOP	Coatomer subunit beta	407326	410918	340698	447059	358742	365073	3	3	18.6358	18.6485	18.3781	18.7701	18.4526	18.4778	-0.0126896	0.0317647
E1JIZ7	E1JIZ7	E1JIZ7_DROME	Dmel\CG42487	Uncharacterized protein	12528.9	13222.7	5901.21	8706.79	12367.8	8374.12	3	3	13.613	13.6907	12.5268	13.0879	13.5943	13.0317	0.0388495	0.0314685
Q9VMU0	Q9VMU0	Q9VMU0_DROME	ND-13A	NADH dehydrogenase [ubiquinone] iron-sulfur protein 6, mitochondrial	38272.1	39620.8	40299.2	40937.4	29010.4	49261.2	3	3	15.224	15.274	15.2985	15.3211	14.8243	15.5882	0.0209538	0.0314029
Q9VD25	D5SHN0;Q9VD25	RPC6_DROME	Polr3F	DNA-directed RNA polymerase III subunit RPC6	39824.6	44347	37536.5	32712.3	45939.6	42732	3	3	15.2814	15.4365	15.196	14.9975	15.4875	15.383	0.0153011	0.0312924
Q9Y1B2	Q9Y1B2	ORC6_DROME	Orc6	Origin recognition complex subunit 6	238945	255275		165618		212121	2	2	17.8663	17.9617	12.799	17.3375	12.9585	17.6945	0.212147	0.0312717
A0A0B4KFQ0;A0A0B4KG50;A0A0B4KGR9;A0A0B4KH36;Q9VH01	A0A0B4KG50;Q9VH01;A0A0B4KFQ0;A0A0B4KGR9;A0A0B4KH36	A0A0B4KFQ0_DROME;A0A0B4KG50_DROME;A0A0B4KGR9_DROME;A0A0B4KH36_DROME;Q9VH01_DROME	Bruce	BIR repeat containing ubiquitin-conjugating enzyme, isoform E	17360.8	22947.7	22303.3	20675.5	23255.2	17890.5	3	3	14.0835	14.4861	14.445	14.3356	14.5053	14.1269	0.0155903	0.0312149
Q9VAY4	A0A0B4KHZ9;Q8IMM6;Q9VAY4	Q9VAY4_DROME	BOD1	Biorientation defective 1, isoform A	18658	20072.1	24956.1	14076.7	40542.9	14839.3	3	3	14.1875	14.2929	14.6071	13.781	15.3072	13.8571	0.0473992	0.0311781
Q9VSR5	Q9VSR5	Q9VSR5_DROME	mRpL12	GM03767p	140165	144235	224293	120225	193991	207182	3	3	17.0968	17.1381	17.775	16.8754	17.5656	17.6605	-0.0305646	0.0311342
A0A0B4KF06;Q0E993	A0A0B4KF06;Q0E993	A0A0B4KF06_DROME;Q0E993_DROME	ValRS	Valine--tRNA ligase	314320	305655	255203	331164	282772	254642	3	3	18.2619	18.2215	17.9613	18.3372	18.1093	17.9581	0.0133762	0.031091
Q9VHC7	A0A0B4K6Z1;Q9VHC7	Q9VHC7_DROME	rump	FI21236p1	476834	474242	500534	405240	507745	565472	3	3	18.8631	18.8553	18.9331	18.6284	18.9537	19.1091	-0.0132529	0.0310574
Q9W293	Q9W293	Q9W293_DROME	Plekhm1	Pleckstrin homology and RUN domain containing M1	40132.3	41965.3	40977.6	45269.4	42139.2	35447.8	3	3	15.2925	15.3569	15.3225	15.4662	15.3629	15.1134	0.00980091	0.0310431
Q9GNL3	Q9GNL3;M9PH27	FEND_DROME	fend	Transmembrane protein fend	9435.87	14338.7	18063.5	6143.02	29028.2	15689.4	3	3	13.2039	13.8076	14.1408	12.5847	14.8252	13.9375	-0.0650155	0.0309915
Q9VB49	Q9VB49	Q9VB49_DROME	mrt	Martik, isoform A	15807.5	16452.3	14830.9	11814.8	17628.9	19319.8	3	3	13.9483	14.006	13.8563	13.5283	14.1057	14.2378	-0.0203714	0.030889
B7Z0Q2	B7Z0Q1;B7Z0Q2;Q8IMU3	B7Z0Q2_DROME	5PtaseI	inositol-polyphosphate 5-phosphatase	26324.5	24193.2	23834.3	23596.1	24647.1	25813.8	3	3	14.6841	14.5623	14.5408	14.5263	14.5891	14.6559	0.0053126	0.0307218
P20028	P20028	RPA2_DROME	Polr1B	DNA-directed RNA polymerase I subunit RPA2	109433	103533	89226.8	112953	93063.4	93898.3	3	3	16.7397	16.6597	16.4452	16.7854	16.5059	16.5188	0.0115026	0.0305988
Q9W374	Q9W374	Q9W374_DROME	su(r)	Dihydropyrimidine dehydrogenase [NADP(+)]	223529	231777	204288	234802	227643	201283	3	3	17.7701	17.8224	17.6402	17.8411	17.7964	17.6189	-0.00787989	0.0305641
A8DYK5;Q9W2K4	A8DYK5;A2VEJ9;Q9W2K4	A8DYK5_DROME;Q9W2K4_DROME	Isha	Uncharacterized protein, isoform B	31180.7	31370.7	26438.4	30660.9	31878.9	27004.3	3	3	14.9284	14.9371	14.6903	14.9041	14.9603	14.7209	-0.00982825	0.0305177
Q9VKK2	Q9VKK2	WDR59_DROME	Wdr59	GATOR2 complex protein Wdr59	21753.6	13832.7	17251	21117.7	18770.1	13762.5	3	3	14.409	13.7558	14.0744	14.3662	14.1961	13.7485	-0.0238717	0.0304899
P17719	P17719	DYR_DROME	Dhfr	Dihydrofolate reductase	63038.6	64156.3	56047.1	50938.8	54672.6	85151.7	3	3	15.9439	15.9693	15.7744	15.6365	15.7385	16.3777	-0.0217177	0.0304822
Q9VCX7	Q9VCX7	Q9VCX7_DROME	CG5253	LD12377p	26164	24409.7	24550.6	22940.2	30284.4	21945.3	3	3	14.6753	14.5752	14.5835	14.4856	14.8863	14.4216	0.013477	0.0304753
Q9VFC2	Q9VFC2	SP88E_DROME	Spn88Ea	Serine protease inhibitor 88Ea	28584.8	31342.2	44538.7	27840.6	35042.5	42999.8	3	3	14.803	14.9358	15.4428	14.7649	15.0968	15.392	-0.0240707	0.0304563
X2J9Z1	X2J9Z1	X2J9Z1_DROME	svr	Carboxypeptidase D	17060		16473.3	10020.3		11829.4	2	2	14.0583	11.7682	14.0078	13.2906	12.8026	13.5301	0.070351	0.0301723
Q9VNX8	Q9VNX8;B7Z098;M9MS45	EIF2A_DROME	eIF2A	Eukaryotic translation initiation factor 2A	66654.3	63198.5	53091.7	64534.8	58878.6	57653.9	3	3	16.0244	15.9476	15.6962	15.9778	15.8455	15.8151	0.00994492	0.0301614
Q9VAY6	Q9VAY6	Q9VAY6_DROME	BCAS2	Pre-mRNA-splicing factor SPF27	47876.1	53044	49385.8	34199.6	59525.6	65070.7	3	3	15.547	15.6949	15.5918	15.0617	15.8612	15.9897	-0.026302	0.030155
Q06849	Q06849	ARL2_DROME	Arl2	ADP-ribosylation factor-like protein 2	55766.6	70879	66476.6	59135.1	61040.9	74827.1	3	3	15.7671	16.1131	16.0206	15.8517	15.8975	16.1913	-0.0132481	0.0300548
P45889	P45889	ACTZ_DROME	Arp1	Actin-related protein 1	450893	459830	501565	391588	568450	481479	3	3	18.7824	18.8107	18.9361	18.579	19.1167	18.8771	-0.0145073	0.0300401
A1ZAN2;A4UZL2;B7YZI1	A4UZL3;A1ZAN2;A4UZL2;B7YZI1	A1ZAN2_DROME;A4UZL2_DROME;B7YZI1_DROME	Ehbp1	Eps15 homology domain containing protein-binding protein 1, isoform G	14105.3	16916.5	14355.5	16358.8	14708.1	13955.8	3	3	13.7839	14.0461	13.8093	13.9978	13.8443	13.7686	0.00957648	0.0300333
Q9W403	Q9W403	Q9W403_DROME	Dmel\CG3847	LD24968p	108956	97373	94710.4	110755	90193.9	98637.5	3	3	16.7334	16.5712	16.5312	16.757	16.4607	16.5898	0.00941722	0.0299803
P25991	P25991	SUF_DROME	su(f)	Protein suppressor of forked	78453.9	69418.6	73339.7	65455.7	77844.3	77013.3	3	3	16.2596	16.083	16.1623	15.9982	16.2483	16.2328	0.00851472	0.0299548
Q9W3C1	Q9W3C1;X2JD07	NAT10_DROME	l(1)G0020	RNA cytidine acetyltransferase	117835	121650	95650.3	138788	88264.2	116556	3	3	16.8464	16.8924	16.5455	17.0825	16.4295	16.8307	-0.0194867	0.0299365
Q95RE4	M9NFR5;Q95RE4	Q95RE4_DROME	yps	LD37574p	398201	434479	496868	390652	441312	486836	3	3	18.6031	18.7289	18.9225	18.5755	18.7514	18.8931	0.0115089	0.0296407
Q9I7P8	Q8IPU3;Q9I7P8;Q9VPB3	Q9I7P8_DROME	tzn	hydroxyacylglutathione hydrolase	105679	110679	107054	91792.7	118510	112716	3	3	16.6893	16.756	16.708	16.4861	16.8546	16.7823	0.0100854	0.029636
P22465	P22465	ANX10_DROME	AnxB10	Annexin B10	1240000	1300000	1310000	961494	1460000	1450000	3	3	20.2419	20.3101	20.3211	19.8749	20.4775	20.4676	0.0176824	0.0296282
O61604	Q8IQZ7;O61604;Q8IQZ8	O61604_DROME	Fim	Fimbrin	1030000	1060000	988059	910975	1130000	1030000	3	3	19.9742	20.0156	19.9142	19.7971	20.1079	19.9742	0.00830905	0.0295096
Q7K4C7	Q7K4C7	Q7K4C7_DROME	Pcyt1	choline-phosphate cytidylyltransferase	111240	99351.7	105724	84928.6	122869	115524	3	3	16.7633	16.6003	16.6899	16.374	16.9068	16.8178	-0.0150134	0.0294619
Q9VY45	Q9VY45	Q9VY45_DROME	Dus2	GH10289p	19812.4	18289.3	16972.1	20754.4	16408.5	18447.9	3	3	14.2741	14.1587	14.0509	14.3411	14.0022	14.1712	-0.0102491	0.0294195
Q9VLS0	Q9VLS0	Q9VLS0_DROME	Dmel\CG8460	Chitinase domain-containing protein 1	128252	139798	156520	114120	144077	177031	3	3	16.9686	17.093	17.256	16.8002	17.1365	17.4336	-0.0175743	0.0294064
A8E6W0	A8E6W0	A8E6W0_DROME	CG34039-RA	IP19808p	14518.4	23192.4	20936.8	12978	23836.4	21427.3	3	3	13.8256	14.5014	14.3538	13.6638	14.5409	14.3872	0.0296307	0.0293608
P54353	P54353	DOD_DROME	dod	Putative peptidyl-prolyl cis-trans isomerase dodo	257174	261974	281033	245484	239391	331391	3	3	17.9724	17.9991	18.1004	17.9053	17.869	18.3382	-0.0135415	0.0292529
Q9VH64	Q9VH64	Q9VH64_DROME	Dmel\CG8507	LD29322p	350075	354295	458055	302873	415057	470862	3	3	18.4173	18.4346	18.8052	18.2084	18.663	18.8449	-0.0197303	0.0291383
E1JHE4;Q9VKU1	E1JHE4;Q9VKU1	E1JHE4_DROME;Q9VKU1_DROME	Fatp1	Long-chain-fatty-acid--CoA ligase	162172	152398	180353	143014	164417	194618	3	3	17.3072	17.2175	17.4605	17.1258	17.327	17.5703	-0.0126565	0.0289882
Q9V8M5	Q9V8M5;A0A0B4JCU8	3HIDH_DROME	CG15093	Probable 3-hydroxyisobutyrate dehydrogenase, mitochondrial	102305	134012	116475	78123.8	127119	152147	3	3	16.6425	17.032	16.8297	16.2535	16.9558	17.2151	0.0265929	0.0289813
Q9VI85	Q9VI85	DTWD2_DROME	Dtwd2	tRNA-uridine aminocarboxypropyltransferase 2	16382.9	15422.7	10692.2	16419.7	12210.8	14035	3	3	13.9999	13.9128	13.3843	14.0031	13.5759	13.7767	-0.0196037	0.0288345
Q01083	Q01083;A4V0W1	SPITZ_DROME	spi	Protein spitz			14948	8476.41		3717.05	1	2	11.7184	12.3277	13.8677	13.0492	13.2017	11.8599	-0.0656948	0.0287744
Q9VXA8	Q9VXA8	DXO_DROME	CG9125	Decapping nuclease DXO homolog	52533.6	51328.6	45192.2	40238	60500.9	48457.6	3	3	15.681	15.6475	15.4638	15.2963	15.8847	15.5644	0.0156129	0.0286759
Q9V9R2	Q9V9R2	Q9V9R2_DROME	Cul2	Cullin 2, isoform A	171406	160797	145337	184040	148559	149729	3	3	17.3871	17.2949	17.149	17.4897	17.1807	17.192	-0.0104497	0.0286412
Q9VR62	Q9VR62	Q9VR62_DROME	PP2C	GM14138p	69621.7	81797.3	65194.9	66074.5	92788	62763.7	3	3	16.0872	16.3198	15.9925	16.0118	16.5016	15.9376	-0.0172043	0.0286377
M9NE97	Q9W3X9;M9NE97	M9NE97_DROME	Ctr1A	Copper transport protein	40349.4	44350.6	45315.9	37199.5	33332.9	62255.5	3	3	15.3003	15.4367	15.4677	15.183	15.0247	15.9259	0.0236956	0.0281718
Q9VLR9	Q9VLR9	MPPE1_DROME	PGAP5	Metallophosphoesterase 1 homolog	60523.8	64926.2	73098.4	44154.6	80393.4	76943.3	3	3	15.8852	15.9865	16.1576	15.4303	16.2948	16.2315	0.0242354	0.0281336
Q9VUB4	Q9VUB4;B6IDY8	NPRL3_DROME	Nprl3	GATOR complex protein NPRL3	15729.3	12887.8	10925.2	12750.4	13663	12369.8	3	3	13.9412	13.6537	13.4154	13.6383	13.738	13.5945	0.0131601	0.0280052
Q9W1E8	Q9W1E8	Q9W1E8_DROME	or	Adaptor protein complex AP-3 small chain sigma3	38601.6	39740.7	33555.3	28926.5	37687.7	49167.5	3	3	15.2364	15.2783	15.0343	14.8201	15.2018	15.5854	-0.0194575	0.0279953
P49846	P49846	TAF5_DROME	Taf5	Transcription initiation factor TFIID subunit 5	39612.1	36392.9	39119.9	37676.1	39336.5	37769.3	3	3	15.2737	15.1514	15.2556	15.2014	15.2636	15.2049	0.00358963	0.0279561
Q9U6B8	Q9U6B8;E2QCH2	CRCM1_DROME	Orai	Calcium release-activated calcium channel protein 1		22714.1	22477.9	13753.2		22758.9	2	2	12.043	14.4713	14.4562	13.7475	12.5014	14.4741	0.0824989	0.0279448
Q8IRE3	Q8IRE3	Q8IRE3_DROME	gry	Trafficking protein particle complex subunit 11	38293.2	37328	38191.1	36849.4	40390.9	36368.8	3	3	15.2248	15.188	15.2209	15.1694	15.3017	15.1504	0.00406996	0.0278836
A0A0B4KFD2;A0A0B4KGB4;A0A0B4KGP1;Q7KSZ0;Q9VI63	A0A0B4KFD2;A0A0B4KGB4;A0A0B4KGP1;Q7KSZ0;Q9VI61;Q9VI63;A0A0B4KF76;A0A0B4KFQ4;A8JQU6;A8JQU7;E1JJ75;E1JJ76;Q8INT1	A0A0B4KFD2_DROME;A0A0B4KGB4_DROME;A0A0B4KGP1_DROME;Q7KSZ0_DROME;Q9VI63_DROME	Alh	Alhambra, isoform L	11337.9	10966.2	8150.97	13249.6		14198.9	3	2	13.4689	13.4208	12.9928	13.6937	12.5049	13.7935	-0.0365661	0.0278636
Q9VPT5	Q9VPT5;M9PBP1	PEX12_DROME	Pex12	Peroxisome assembly protein 12	22958	25145.1	23582.3	17481.8	26293.5	28505.8	3	3	14.4867	14.618	14.5254	14.0936	14.6824	14.799	0.0183878	0.0278426
Q961G1	Q961G1	COG3_DROME	Cog3	Conserved oligomeric Golgi complex subunit 3	39280.5	35058	39368.8	37231.8	39462	37293.3	3	3	15.2615	15.0975	15.2648	15.1842	15.2682	15.1866	-0.00510216	0.0277452
O44434	O44434	O44434_DROME	qkr58E-3	QKR58E-3	74081.5	80449	90309.2	63023	87276.4	94592.1	3	3	16.1768	16.2958	16.4626	15.9436	16.4133	16.5294	0.016291	0.0277174
Q9VXX8	Q9VXX8;M9PH59	RL371_DROME	RpL37-1	Large ribosomal subunit protein eL37A		169744	193810		190222	388306	2	2	12.9749	17.373	17.5643	12.4079	17.5373	18.5668	-0.199949	0.0276968
Q9W4B2	Q9W4B2	Q9W4B2_DROME	Vsx1	FI01127p	21970.3	23843.9	22106.3	16324.8	30468.3	22258.4	3	3	14.4233	14.5413	14.4322	13.9948	14.895	14.4421	0.021636	0.0276572
A0A0B4KGX7;Q95TN8	A0A0B4KGX7;Q95TN8	A0A0B4KGX7_DROME;Q95TN8_DROME	gwl	Serine/threonine-protein kinase greatwall	62648.8	62450.9	54972.2	55377.3	70798.5	56099.9	3	3	15.935	15.9304	15.7464	15.757	16.1114	15.7757	-0.0107663	0.0276258
Q6AWJ5	Q6AWJ5	Q6AWJ5_DROME	svr	LP12324p	61957.5	71055.2	77767.7	82110.7	64488.9	66286	3	3	15.919	16.1167	16.2469	16.3253	15.9768	16.0164	-0.0119781	0.0276038
Q9W3H5	Q9W3H5	Q9W3H5_DROME	Dmel\CG2147	GEO04367p1	10032.2	14475.8	23686.7	7327.07	26546.4	15830.7	3	3	13.2924	13.8214	14.5318	12.839	14.6962	13.9504	0.0532697	0.0275913
Q9VGJ9	Q9VGJ9	Q9VGJ9_DROME	Ho	Heme oxygenase	55975.3	52339	57671.6	43963.9	62093.2	60188.8	3	3	15.7725	15.6756	15.8156	15.424	15.9221	15.8772	0.0134296	0.0274226
P54362	P54362;M9PHJ5;M9PJM7	AP3D_DROME	g	AP-3 complex subunit delta	36275.2	38481.5	29323.6	43034.7	23632.1	42414.7	3	3	15.1467	15.2319	14.8398	15.3932	14.5285	15.3723	-0.0252005	0.0273984
Q9VWA1	Q9VWA1;E1JI22	CLC_DROME	Clc	Clathrin light chain	57884.8	76636.9	106553	60494.1	93174.4	88559.7	3	3	15.8209	16.2258	16.7012	15.8845	16.5076	16.4344	-0.0262184	0.0273674
Q7KVY7	Q7KVY7;M9PIV2	STX4_DROME	Syx4	Syntaxin-4	15089.1	14433.9	16728.5	7762.99	20661.6	20947.3	3	3	13.8812	13.8172	14.03	12.9224	14.3347	14.3545	0.0389585	0.0273386
Q8SY96	Q8SY96	NFU1_DROME	CG32500	NFU1 iron-sulfur cluster scaffold homolog, mitochondrial	127754	146608	149032	91887.2	154071	186959	3	3	16.963	17.1616	17.1853	16.4876	17.2332	17.5124	0.0255674	0.0273369
Q9VXW9	Q9VXW9	Q9VXW9_DROME	Dmel\CG5877	Uncharacterized protein, isoform A	15830.9	13503.2	15472.6	16076	15302.4	13673.7	3	3	13.9505	13.721	13.9174	13.9726	13.9015	13.7391	-0.00810305	0.0273274
Q9W281	Q9W281	Q9W281_DROME	Fbxo42	GH02866p	17166.9	16615.7	19451.5	15494	17789	19717.9	3	3	14.0673	14.0203	14.2476	13.9194	14.1187	14.2672	0.00995223	0.027316
Q9VS57	Q9VS57	Q9VS57_DROME	Sec63	RE14391p	124103	114254	101792	118902	99218.3	119853	3	3	16.9212	16.8019	16.6353	16.8594	16.5983	16.8709	0.00989723	0.0273058
P13468	P13468	K10_DROME	fs(1)K10	DNA-binding protein K10	17754.9	24638.6	27086.8	17781.2	28055.6	22714.8	3	3	14.1159	14.5886	14.7253	14.1181	14.776	14.4713	0.0214847	0.0272071
Q7KTW5	Q7KTW5	Q7KTW5_DROME	Dmel\CG9391	Inositol-1-monophosphatase	288389	321964	312799	268156	331850	332681	3	3	18.1377	18.2965	18.2549	18.0327	18.3402	18.3438	-0.00919724	0.027183
P10981;P53501	P10981;P53501;A0A0B4LH50	ACT3_DROME;ACT5_DROME	Act57B;Act87E	Actin-87E	29061.5	31274.1		12784.6	28805.6	17377	2	3	14.8268	14.9327	12.9577	13.6421	14.8141	14.0849	0.0586996	0.0271013
P32100	P32100;X2J5G6	RL7_DROME	RpL7	Large ribosomal subunit protein uL30	1230000	1150000	1100000	1260000	749522	1750000	3	3	20.2302	20.1332	20.0691	20.265	19.5156	20.7389	-0.0290089	0.0270991
Q27411	Q27411	Q27411_DROME	Rlb1	Rlb1	29800.3	32474.4	27279.6	21025.4	38693.7	31030.8	3	3	14.863	14.987	14.7355	14.3598	15.2398	14.9214	0.0215063	0.0269947
Q9Y166	Q9Y166	Q9Y166_DROME	Dic1	BcDNA.GH02431	92891	81986.8	111860	87075	67494.6	154362	3	3	16.5033	16.3231	16.7713	16.41	16.0425	17.236	-0.0302404	0.0269708
O97422	O97422	B3GI_DROME	GlcAT-I	Galactosylgalactosylxylosylprotein 3-beta-glucuronosyltransferase I	75060.6	78777.1	85638.6	49384.5	105956	102847	3	3	16.1958	16.2655	16.386	15.5918	16.6931	16.6501	-0.0292622	0.0269378
M9NEY8	M9NEY8	TET_DROME	Tet	Methylcytosine dioxygenase TET	9243.72	12942.1		10324.5		11087.6	2	2	13.1743	13.6598	12.4163	13.3338	12.36	13.4367	0.0399745	0.0268962
A0A0B4LGF5;A1Z9N0	A0A0B4LFB8;A0A0B4LGF5;A1Z9N0;Q95U20;A0A0B4LF33	A0A0B4LGF5_DROME;A1Z9N0_DROME	Opa1	Dynamin-like 120 kDa protein, mitochondrial	314039	303344	320447	271223	321904	343628	3	3	18.2606	18.2106	18.2897	18.0491	18.2963	18.3905	0.00834274	0.0268107
Q9VHG6	Q9VHG6	Q9VHG6_DROME	Ibf2	Insulator binding factor 2	55349.3	58334	59360.9	46142.9	61672.7	69358.1	3	3	15.7563	15.832	15.8572	15.4938	15.9123	16.0818	-0.0141303	0.0267236
B7YZL9	B7YZL9;E1JGM8;Q0E917	B7YZL9_DROME	Fak	Focal adhesion kinase, isoform D	13939.2	14686.5	14311.2	16105.5	15526.1	11982	3	3	13.7669	13.8422	13.8049	13.9753	13.9224	13.5486	-0.0107781	0.0265691
P22293	P22293;M9W963;X2JDA8	SUS_DROME	su(sable)	Protein suppressor of sable	37464.1	36584.3	33541.9	37797.6	40824.8	30461.7	3	3	15.1932	15.1589	15.0337	15.206	15.3172	14.8947	-0.0106796	0.0264449
Q9VJ12	Q9VJ12	Q9VJ12_DROME	Acn	Acinus, isoform A	65591	68949.5	60446.3	69596.2	53343.4	75607.7	3	3	16.0012	16.0733	15.8834	16.0867	15.703	16.2062	-0.0127198	0.0263961
A1Z7S4	A1Z7S4;Q95T49	A1Z7S4_DROME	anon-WO0242455.53	Uncharacterized protein, isoform D	39724.6	35128.6	34563.8	39510.7	28310.2	44597.7	3	3	15.2777	15.1004	15.077	15.27	14.789	15.4447	-0.0161978	0.0263599
M9PFY2;Q8IQQ8;Q9VVF4	M9PFY2;Q8IQQ8;Q9VVF4	M9PFY2_DROME;Q8IQQ8_DROME;Q9VVF4_DROME	Dmel\CG6479	Uncharacterized protein, isoform C	85965.9	79743.5	73596.1	93331.7	75137	73457.1	3	3	16.3915	16.2831	16.1673	16.5101	16.1972	16.1646	-0.0100104	0.0262737
M9PEA2;Q9VZ27	M9PEA2;Q9VZ27	M9PEA2_DROME;Q9VZ27_DROME	CDK2AP1	CDK2-associated protein 1, isoform B	16358.3	16358.3	18658.8	14386.2	16085.7	20975.5	3	3	13.9977	13.9977	14.1876	13.8124	13.9735	14.3564	0.0135775	0.0262644
Q9VWD5	Q9VWD5	Q9VWD5_DROME	anon-18DEc	LD35087p	42121	44762.5	44786.7	44840.1	45044.6	42100.3	3	3	15.3623	15.45	15.4508	15.4525	15.4591	15.3615	-0.00335789	0.0261428
Q9W0E2	Q9W0E2	Q9W0E2_DROME	Dmel\CG12091	Protein phosphatase	11314.7	11653.7	9944.48	9711.92		11801.9	3	2	13.4659	13.5085	13.2797	13.2455	13.5086	13.5267	-0.00893243	0.0260662
Q7KUC2	Q7KUC2	Q7KUC2_DROME	Pdxk	Pyridoxal kinase	40295.2	41941.7	45047	32419	48091	47343	3	3	15.2983	15.3561	15.4591	14.9846	15.5535	15.5309	0.0148888	0.0260109
Q9VXT5	Q9VXT5;X2JKF2	C19L2_DROME	CG9213	CWF19-like protein 2 homolog	74876.9	78445.1	57649	61405	67880	78995.2	3	3	16.1922	16.2594	15.815	15.9061	16.0507	16.2695	0.0134633	0.0259262
Q7K0X9	Q7K0X9	Q7K0X9_DROME	Syx7	LD23667p	100137	111910	119786	85720.3	116742	138895	3	3	16.6116	16.772	16.8701	16.3874	16.833	17.0836	-0.016751	0.0258555
Q9V428	Q9V428	Q9V428_DROME	ics	Icarus, isoform A	48132.6	57742.9	81488.6	37869.3	71952.4	89093.4	3	3	15.5547	15.8174	16.3143	15.2087	16.1348	16.443	-0.0333786	0.0258541
Q24535	Q24535;A0A0B4LGL8	SRF_DROME	bs	Serum response factor homolog	4236.14	4172.89			6649.88	7569.22	2	2	12.0485	12.0268	11.9499	10.2433	12.6991	12.8859	0.0656503	0.0258205
Q8IQN2;Q9VUY1	Q8IQN2;Q9VUY1	Q8IQN2_DROME;Q9VUY1_DROME	ClC-c	Chloride channel protein	23026.4	18856.2	20090.5	21123.8	21117.3	19837.5	3	3	14.491	14.2028	14.2942	14.3666	14.3661	14.2759	-0.00689475	0.0256007
Q9VM59	Q9VM59	Q9VM59_DROME	Atac1	Ada2a-containing complex component 1	21363.1	20780.6	27404.2	20902.6	24993.4	22749.8	3	3	14.3828	14.3429	14.7421	14.3514	14.6093	14.4736	0.0112241	0.0255495
Q9VC60	Q9VC60	Q9VC60_DROME	anon-WO0118547.376	BUD13 homolog	31033	27864.9	27644	26057.3	27755	33702.6	3	3	14.9215	14.7662	14.7547	14.6694	14.7605	15.0406	-0.00935904	0.0252832
Q8SX57	Q8SX57	Q8SX57_DROME	CG11005	LD44221p	133378	134653	137883	131879	123671	154123	3	3	17.0252	17.0389	17.0731	17.0089	16.9161	17.2337	-0.00719706	0.0252765
Q9VYY9	Q9VYY9	EVI5_DROME	Evi5	Ecotropic viral integration site 5 ortholog	28070.7	32339.3	28160.6	28205.7	37476.6	24900.5	3	3	14.7768	14.981	14.7814	14.7837	15.1937	14.6039	-0.0140403	0.0251317
Q9VHG1	Q9VHG1	Q9VHG1_DROME	Vps16A	Vacuolar protein sorting-associated protein 16 homolog	38562.9	38139.2	35627.2	45523.1	33030	35639.7	3	3	15.2349	15.219	15.1207	15.4743	15.0115	15.1212	-0.0107978	0.0250852
A0A6H2EG56	A0A6H2EG56	A0A6H2EG56_DROME	Tm1	Tropomyosin 1, isoform T	134165	180671	265156	127065	231722	232528	3	3	17.0336	17.463	18.0165	16.9552	17.822	17.827	-0.0303841	0.0250521
Q8IMR3;Q8IMR4;Q9VBC5	Q8IMR3;Q8IMR4;Q9VBC5	Q8IMR3_DROME;Q8IMR4_DROME;Q9VBC5_DROME	Yif1	Protein YIF1	149722	127338	180678	135138	143709	182887	3	3	17.1919	16.9583	17.4631	17.0441	17.1328	17.4806	-0.0147222	0.0249528
Q9VC29	Q9VC29	Q9VC29_DROME	Esp	Epidermal stripes and patches, isoform A	22942.6	20017.9		34981.9	10227.3	15926.2	2	3	14.4857	14.289	13.7255	15.0943	13.3201	13.9591	0.0422176	0.0249437
Q8IMH4;Q9Y125	Q9Y125;Q8IMH4	Q8IMH4_DROME;Q9Y125_DROME	Sap-r	Saposin-related, isoform B	64415	91679.6	128909	72154	108194	102804	3	3	15.9751	16.4843	16.976	16.1388	16.7233	16.6495	-0.0253906	0.0248196
Q7PLE6	A8QHW8;Q7PLE6	Q7PLE6_DROME	BckdhB	3-methyl-2-oxobutanoate dehydrogenase (2-methylpropanoyl-transferring)	106850	69284	75916.7	130265	41981.3	94825.9	3	3	16.7052	16.0802	16.2121	16.9911	15.3575	16.533	0.0386826	0.024787
Q9VZL2	Q9VZL2	Q9VZL2_DROME	ida	Anaphase-promoting complex subunit 5	25046	25032.2	21530.5	26655.9	20947.9	24644.7	3	3	14.6123	14.6115	14.3941	14.7022	14.3545	14.589	-0.00926367	0.0247043
A0A0B4LES9;A8DY62	A0A0B4LES9;A8DY62	A0A0B4LES9_DROME;A8DY62_DROME	PIG-X	Phosphatidylinositol-glycan biosynthesis class X protein	20317.9	21495.8	24653.9	24173.6	19088.1	23833.8	3	3	14.3105	14.3918	14.5895	14.5611	14.2204	14.5407	-0.0101639	0.024651
M9PBV2;Q9VQI8	M9PBV2;O76268;Q8IPZ6;Q9VQI8	M9PBV2_DROME;Q9VQI8_DROME	NTPase	NTPase, isoform F	283031	242991	275731	263210	238126	297295	3	3	18.1106	17.8905	18.0729	18.0059	17.8614	18.1815	0.00842985	0.0245665
Q95SH7	Q95SH7	Q95SH7_DROME	Dmel\CG14969	GH26007p	181139	192104	208507	138823	227892	238483	3	3	17.4667	17.5515	17.6697	17.0829	17.798	17.8635	-0.0188007	0.0244938
Q9VSE8	Q9VSE8	Q9VSE8_DROME	Uxs	UDP-glucuronate decarboxylase	28541.4	29309.7	32382.9	17887.1	73607.3	22657.8	3	3	14.8008	14.8391	14.9829	14.1266	16.1676	14.4677	-0.0463696	0.0244879
Q9VMD2	Q9VMD2	Q9VMD2_DROME	Dmel\CG9536	LD47671p		53132.3	66601.7		66220.4	75080.3	2	2	13.2883	15.6973	16.0233	12.4727	16.015	16.1961	0.108346	0.0243675
M9NDS8	A8JNT4;A8JNT5;M9NDA1;M9NDS8;M9NEB2;M9NFF6;M9NFZ0;M9PCQ3;Q8IQN4;Q8MV37;Q9VUX6;A0A6M3Q6S9	M9NDS8_DROME	Mbs	Myosin binding subunit, isoform N	50297.7	54203.5	46413.6	47640.8	51751.2	50754.4	3	3	15.6182	15.7261	15.5023	15.5399	15.6593	15.6312	0.0053676	0.0242653
Q9VZX8	Q9VZX8	Q9VZX8_DROME	Dmel\CG12093	AT02196p	15657.9	18526	18163.9	12407	21426.8	20628.3	3	3	13.9346	14.1773	14.1488	13.5989	14.3871	14.3323	-0.0192264	0.0242338
Q9VTE2	Q9VTE2	SUUR_DROME	SuUR	Protein suppressor of underreplication	5975.71	9221.87	7159.33				3	0	12.5449	13.1708	12.8056	13.0244	12.5491	12.9995	-0.0172195	0.0241671
Q9VEC8	Q9VEC8	Q9VEC8_DROME	CG32920	RE23139p1	69649.3	68917.7	81230.6	58706.6	77072.7	83967.8	3	3	16.0878	16.0726	16.3097	15.8412	16.2339	16.3575	0.0124763	0.0240522
Q9W002	M9PH19;Q9W002	Q9W002_DROME	msn	non-specific serine/threonine protein kinase	129839	130592	113357	127980	131107	116030	3	3	16.9864	16.9947	16.7905	16.9656	17.0004	16.8241	-0.00616582	0.0240455
A0A0B4LFM3;A1ZAH6;Q8SZT8	A0A0B4LFM3;A1ZAH6;Q8SZT8	A0A0B4LFM3_DROME;A1ZAH6_DROME;Q8SZT8_DROME	CT15864;Dmel\CG4945	Uncharacterized protein, isoform D		8751.29	4639.47			6730.55	2	1	13.0677	13.0953	12.1797	12.335	13.3837	12.7165	-0.0308132	0.0240036
M9PCE7;M9PEZ6	M9PCE7;M9PCT0;M9PEZ6;Q0E8S5	M9PCE7_DROME;M9PEZ6_DROME	BcDNA:SD10385	Uncharacterized protein, isoform E	9793.6	8702.02	12865.8		7849.94	7460.01	3	2	13.2576	13.0871	13.6513	14.0996	12.9385	12.865	0.030997	0.0239207
M9PFR8;M9PFW8;Q9I7R5;Q9VV82	M9PFR8;M9PFW8;Q9I7R5;Q9VV82	M9PFR8_DROME;M9PFW8_DROME;Q9I7R5_DROME;Q9VV82_DROME	Apl;Arts	Artemis, isoform B	110980	94875.1	97087.7	117141	94080.2	90928.4	3	3	16.7599	16.5337	16.567	16.8379	16.5216	16.4724	0.00958379	0.0238312
Q9VDP9	Q9VDP9	Q9VDP9_DROME	Dmel\CG4390	S-formylglutathione hydrolase	209850	204678	204163	178165	194952	258585	3	3	17.679	17.643	17.6394	17.4429	17.5728	17.9803	-0.0115121	0.0237023
P08841	A0A0B4LGH1;P08841	TBB3_DROME	betaTub60D	Tubulin beta-3 chain	198580	189450	212112	238608	160699	202914	3	3	17.5994	17.5315	17.6945	17.8643	17.294	17.6305	0.0121651	0.0236267
A0A0B4JCV4;A0A0B4K6I7;Q8IPN1;Q9VN51	A0A0B4JCV4;A0A0B4JD97;A0A0B4K6I7;A0A0B4KFK1;Q86BB4;Q86BB5;Q8IPN1;Q95TU9;Q9VN51	A0A0B4JCV4_DROME;A0A0B4K6I7_DROME;Q8IPN1_DROME;Q9VN51_DROME	tacc	Transforming acidic coiled-coil protein, isoform J	68936	72648.9	77178.7	60152.4	80172.7	78503.3	3	3	16.073	16.1487	16.2359	15.8763	16.2908	16.2605	0.0099713	0.0235645
Q9VW68	Q9VW68	Q9VW68_DROME	Gabat	(S)-3-amino-2-methylpropionate transaminase	12830	15675.4	9847.6	13905.9	13005	11294.3	3	3	13.6472	13.9362	13.2656	13.7634	13.6668	13.4633	-0.0148303	0.0232224
P18824	P18824;M9PGG4	ARM_DROME	arm	Armadillo segment polarity protein	83553.1	62374.2	73645	34679.5	137348	74032.1	3	3	16.3504	15.9287	16.1683	15.0818	17.0675	16.1759	0.0407445	0.0231924
O76767	O76767	ERD2_DROME	KdelR	ER lumen protein-retaining receptor	26103.6	21168.8	28537.7	26691.7	12995	49336	3	3	14.672	14.3697	14.8006	14.7041	13.6657	15.5904	-0.0393108	0.0230147
Q9VEJ1	Q9VEJ1	Q9VEJ1_DROME	SF1	Branchpoint-bridging protein	91758.2	107328	85199.6	110193	70155.7	105049	3	3	16.4855	16.7117	16.3786	16.7497	16.0983	16.6807	0.0157089	0.0229421
Q9V470	Q9V470	Q9V470_DROME	ScsbetaG	Succinate--CoA ligase [GDP-forming] subunit beta, mitochondrial	555321	544384	657245	483994	613183	654781	3	3	19.083	19.0543	19.3261	18.8846	19.226	19.3207	0.0106862	0.0225853
Q9W3N1	Q9W3N1	Q9W3N1_DROME	spidey	RH59310p	319792	285224	309372	245396	249033	443594	3	3	18.2868	18.1217	18.239	17.9048	17.926	18.7589	0.0192941	0.0225692
Q9VGE7	Q9VGE7	Q9VGE7_DROME	Ect3	Beta-galactosidase		6731.13	7808.85	5401.32	14628		2	2	13.1112	12.7166	12.9309	12.3991	13.8364	12.6168	-0.0311893	0.0225642
Q8IPU1;Q9VP69	Q8IPU1;Q9VP69	Q8IPU1_DROME;Q9VP69_DROME	Targ1	AT19489p	23824	27198.9	39104	30250.6	21461.2	37338.6	3	3	14.5401	14.7313	15.255	14.8847	14.3894	15.1884	0.0213057	0.0225118
Q9VYV3	Q9VYV3	TXND5_DROME	prtp	Thioredoxin domain-containing protein 5 homolog	1090000	1120000	1190000	930493	1330000	1200000	3	3	20.0559	20.0951	20.1825	19.8276	20.343	20.1946	-0.0105801	0.0224038
Q7K1V1	Q7K1V1	Q7K1V1_DROME	Dmel\CG8441	LD38910p	21192.9	19658.2	24020.7	14348.8	25421.4	26330.7	3	3	14.3713	14.2628	14.552	13.8086	14.6338	14.6845	0.019757	0.0222727
Q9XZ34	Q9XZ34	RIF1_DROME	Rif1	Telomere-associated protein RIF1	51624.6	56674.6	40496.4	57119.1	48876.9	41291.1	3	3	15.6558	15.7904	15.3055	15.8017	15.5769	15.3335	0.0131995	0.0222675
Q8MQV5	Q8MQV5	Q8MQV5_DROME	BcDNA:SD21019	Guanine nucleotide-binding protein alpha-q	15713.4	15410.2	15702.2	13982.3	15571	17704.7	3	3	13.9397	13.9116	13.9387	13.7713	13.9266	14.1118	-0.00658258	0.0222274
B7Z0I8	B7Z0I8	B7Z0I8_DROME	clone	Titin	49051.5	61535.1	57209.2	52513.1	66053.6	50846.4	3	3	15.582	15.9091	15.804	15.6804	16.0113	15.6339	-0.0101684	0.0221803
Q24337	Q24337;M9PJE8	ER_DROME	e(r)	Protein enhancer of rudimentary	14486.2	17867.8	20464	13921.3	20220.4	18264.8	3	3	13.8224	14.1251	14.3208	13.765	14.3035	14.1568	0.0143194	0.02208
Q8IPZ3;Q9VQL4	Q8IPZ3;Q9VQL4	Q8IPZ3_DROME;Q9VQL4_DROME	DM_7295851;Dmel\CG17221	FI02982p	21293.2	23592.9	22222.6	15498.5	27712.1	25072.7	3	3	14.3781	14.5261	14.4397	13.9198	14.7582	14.6138	0.0173372	0.0220597
A0A0B4KF69;A0A6M3Q7C8;Q0E965	A0A0B4KF69;A1ZA05;A0A6M3Q7C8;Q0E965	A0A0B4KF69_DROME;A0A6M3Q7C8_DROME;Q0E965_DROME	SRPK	non-specific serine/threonine protein kinase	45160.2	49690.4	41296	59484.4	33946.8	47465.5	3	3	15.4628	15.6007	15.3337	15.8602	15.051	15.5346	-0.0162153	0.0218713
Q9VXK5	Q9VXK5	Q9VXK5_DROME	dSpb1	Putative rRNA methyltransferase	67586.5	77780.9	60743.3	60145.1	71447.2	72950.1	3	3	16.0444	16.2471	15.8904	15.8762	16.1246	16.1546	0.00887998	0.021811
A1Z9J3	A0A0B4K718;A0A0B4K788;A0A0B4K7P8;A0A0B4K7Y9;A0A0B4K867;A0A0B4K869;A1Z9I8;A1Z9I9;A1Z9J0;A1Z9J1;A1Z9J2;A1Z9J3;B7YZG2;B7YZG3;B7YZG4;B7YZG5;B7YZG6;E1JH62;E1JH63;E1JH64;E1JH65	A1Z9J3_DROME	shot	Short stop, isoform H	132438	185137	160003	136000	189419	156404	3	3	17.015	17.4982	17.2877	17.0532	17.5312	17.2549	-0.0128187	0.0217224
Q9VZE7	M9PHD2;Q9VZE7	CTL1L_DROME	Ctl1	Choline transporter-like 1	41436.3	39726.6	41781.5	28944.9	48143.6	47753.2	3	3	15.3386	15.2778	15.3506	14.821	15.5551	15.5433	0.015871	0.0217206
A8JUV0	A8JUV0	SBNO_DROME	sno	Protein strawberry notch	47269.7	48564.4	36163.4	49208.9	43646	37748.6	3	3	15.5286	15.5676	15.1422	15.5866	15.4136	15.2041	0.0113843	0.0216915
A0A0B4K7Z0;A0A0B4LF25;A0A0B4LFA9;A1Z9K8	A1Z9K8;A0A0B4K7Z0;A0A0B4LF25;A0A0B4LFA9	A0A0B4K7Z0_DROME;A0A0B4LF25_DROME;A0A0B4LFA9_DROME;A1Z9K8_DROME	Prosap	Prosap, isoform D	39504.7	46428.3	36132.8	38827.6	48649.2	34231.4	3	3	15.2697	15.5027	15.141	15.2448	15.5701	15.063	0.0118399	0.021677
A0A0B4KGD0;O61602;Q8MLR4;Q9W1M6	A0A0B4KGD0;O61602;Q8MLR4;Q9W1M6	A0A0B4KGD0_DROME;O61602_DROME;Q8MLR4_DROME;Q9W1M6_DROME	apt	Regulatory protein zeste	29324.6	27141.3	23668.9	22855.6	31189.4	25867.2	3	3	14.8398	14.7282	14.5307	14.4803	14.9288	14.6588	0.0102889	0.0216385
A0A0B4KGY6	A0A0B4KGY6	NOVA_DROME	ps	RNA-binding protein Pasilla	169902	173044	160929	144355	206350	155454	3	3	17.3743	17.4008	17.2961	17.1393	17.6547	17.2461	0.010355	0.0215638
Q8IPG2;Q9VLR4	Q8IPG2;Q9VLR4	Q8IPG2_DROME;Q9VLR4_DROME	Dmel\CG8372	LP11186p	8839.15	16253.4	26226.3		34808.5	18454.6	3	2	13.1097	13.9885	14.6787	12.3406	15.0872	14.1717	0.0591564	0.021297
P18929	P18929	NU1M_DROME	mt:ND1	NADH-ubiquinone oxidoreductase chain 1	17321.5	16768.1	22472.5	9947.71	17371	35168.4	3	3	14.0803	14.0334	14.4559	13.2801	14.0844	15.102	0.0343491	0.0210591
P47825	P47825;B7Z060;E1JI11;M9PFP3;M9PI76	TAF4_DROME	Taf4	Transcription initiation factor TFIID subunit 4	61332.9	73570	62489.8	57397.5	79225.4	60674.8	3	3	15.9044	16.1668	15.9313	15.8087	16.2737	15.8888	0.01045	0.0209912
Q9VFT4	Q9VFT4	Q9VFT4_DROME	rin	AT27578p	502234	548968	577502	499179	538113	600323	3	3	18.938	19.0664	19.1395	18.9292	19.0375	19.1954	-0.00609907	0.0209265
P92208	E1JHD6;P92208	JNK_DROME	bsk	Stress-activated protein kinase JNK	202287	187353	210775	159697	223440	229035	3	3	17.626	17.5154	17.6853	17.285	17.7695	17.8052	-0.0109749	0.0209038
P23572	P23572	CDK1_DROME	Cdk1	Cyclin-dependent kinase 1	209647	227940	181955	188761	221208	211421	3	3	17.6776	17.7983	17.4732	17.5262	17.755	17.6898	-0.00729497	0.0208254
Q9VE50	Q9VE50	GOSR1_DROME	Gos28	Golgi SNAP receptor complex member 1	33690.7	40868.7	45830.7	30217.2	40828.7	52953.7	3	3	15.0401	15.3187	15.484	14.8831	15.3173	15.6924	-0.0166747	0.0207898
Q7JXC6	Q7JXC6	Q7JXC6_DROME	Dmel\CG8237	LD27256p	76959.1	73965.1	95276.5	79410.7	65040.2	108348	3	3	16.2318	16.1746	16.5398	16.277	15.989	16.7253	-0.01507	0.020721
Q9VT00	Q9VT00	Q9VT00_DROME	Jarid2	Jumonji, AT rich interactive domain 2	7636.86	7100.79	6586.5	8237.79	6740.78	6533.84	3	3	12.8988	12.7938	12.6853	13.008	12.7187	12.6737	-0.0075442	0.0206876
Q7K5K0	Q7K5K0	Q7K5K0_DROME	Gasz	GH09064p	13162.4	12426.7	12231	10928.6	14463.7	12856.3	3	3	13.6841	13.6012	13.5783	13.4158	13.8201	13.6502	-0.00753752	0.0206672
A0A0C4DHG1;Q9VNE3	A0A0C4DHG1;Q9VNE3	A0A0C4DHG1_DROME;Q9VNE3_DROME	SecS	O-phosphoseryl-tRNA(Sec) selenium transferase	10255	10331.4	10306.5	8333.09	11069.1	11614.9	3	3	13.324	13.3347	13.3313	13.0246	13.4342	13.5037	0.00915972	0.0204141
Q9VRP5	Q9VRP5	UBP36_DROME	scny	Ubiquitin carboxyl-terminal hydrolase 36	50612.7	51357.2	46025.7	52721.2	49085.8	46650.8	3	3	15.6272	15.6483	15.4902	15.6861	15.583	15.5096	-0.00436147	0.0203929
O76927	O76927;M9PEA6	RS21_DROME	RpS21	Small ribosomal subunit protein eS21	36470.8	21502.4	44741.1	38228.8	13255.2	63063.4	3	3	15.1545	14.3922	15.4493	15.2224	13.6943	15.9445	0.0449397	0.02039
Q9I7U2	Q7KV99;Q9I7U1;Q9I7U2	Q9I7U2_DROME	Dmel\CG1275	GH23190p	68572.4	67612.1	92773.6	69858.8	66316.6	90484.7	3	3	16.0653	16.045	16.5014	16.0922	16.0171	16.4654	0.01238	0.0202738
Q9VGR2	Q9VGR2	NDUF7_DROME	CG17726	Protein arginine methyltransferase NDUFAF7 homolog, mitochondrial	25731.7	25219.5	25570.5	23187	24509.8	29594.8	3	3	14.6513	14.6223	14.6422	14.501	14.5811	14.8531	-0.00648371	0.0202068
Q9GQR5	Q9GQR5	Q9GQR5_DROME	stai	RH02809p	36054.9	38853.5	33999.2	31429.1	33949.3	43778.1	3	3	15.1379	15.2458	15.0532	14.9398	15.0511	15.4179	0.00934951	0.0201147
Q9VSL9	Q9VSL9	Q9VSL9_DROME	Dmel\CG6638	Isovaleryl-CoA dehydrogenase, mitochondrial	118758	120731	121866	101600	134045	130365	3	3	16.8577	16.8814	16.8949	16.6325	17.0324	16.9922	-0.00768598	0.0200654
Q7KN75	Q7KN75	Q7KN75_DROME	Dp1	Dodeca-satellite-binding protein 1, isoform A	695046	691035	588739	729246	672397	585504	3	3	19.4067	19.3984	19.1673	19.476	19.359	19.1593	-0.00730006	0.020048
Q9VKF0	Q9VKF0	Q9VKF0_DROME	CycY	Cyclin Y, isoform A	72592.9	76935.9	63986.1	63096.3	91710.1	63284.8	3	3	16.1475	16.2314	15.9655	15.9453	16.4848	15.9496	-0.0117502	0.0200093
Q9VIU0	Q9VIU0	Q9VIU0_DROME	Dmel\CG10337	ascorbate ferrireductase (transmembrane)		12881.6	18567.2		15178.4		2	1	12.4268	13.653	14.1805	13.4067	13.8897	12.8559	0.0360012	0.0200092
P29845	P29845;A0A0B4LFD2	HSP7E_DROME	Hsc70-5	Heat shock 70 kDa protein cognate 5	2850000	2720000	2990000	2570000	2830000	3150000	3	3	21.4425	21.3752	21.5117	21.2933	21.4324	21.5869	0.00559743	0.0199348
P42519	P42519;A4UZY2	STAR_DROME	S	Protein Star	12205	11604.4	15610.9	11662.8		17931.1	3	2	13.5752	13.5024	13.9303	13.5096	13.4147	14.1302	-0.0155503	0.0198854
A0A0B4LGH1	A0A0B4LGH1	A0A0B4LGH1_DROME	betaTub60D	Tubulin beta chain		220315	253254		169975	240176	2	2	12.7832	17.7492	17.9502	12.816	17.375	17.8737	0.139324	0.0198814
Q9VN44	Q9VN44	Q9VN44_DROME	Karybeta3	FI07923p	1080000	1120000	977805	1180000	1020000	970234	3	3	20.0426	20.0951	19.8992	20.1704	19.9601	19.888	0.00612958	0.0198219
Q9VCW3	Q9VCW3	NU133_DROME	Nup133	Nuclear pore complex protein Nup133	123089	113593	104998	124845	113674	104716	3	3	16.9093	16.7935	16.68	16.9298	16.7945	16.6761	-0.00586192	0.0197626
Q9VW56	M9PD09;Q9VW56	PFD6_DROME	Pfdn6	Probable prefoldin subunit 6	67048.3	80140.1	91844.5	55613.9	91153.9	94063.6	3	3	16.0329	16.2902	16.4869	15.7632	16.476	16.5213	0.016511	0.0197384
Q9V3E7	Q9V3E7	Q9V3E7_DROME	Ref1	LD24793p	331190	368192	445838	235857	410390	536648	3	3	18.3373	18.4901	18.7662	17.8476	18.6466	19.0336	0.0219173	0.0196631
Q7KVS9	Q7KVS9	TRF41_DROME	Trf4-1	Non-canonical poly(A) RNA polymerase protein Trf4-1	35094.7	31148.3	32423.3	29157.2	37164	33165.3	3	3	15.099	14.9269	14.9847	14.8316	15.1816	15.0174	-0.00666523	0.0196266
Q9VWP1	Q9VWP1	Q9VWP1_DROME	Usp39	ubiquitinyl hydrolase 1	62547.5	61515.3	55718.3	63448.8	49816.2	66691	3	3	15.9327	15.9087	15.7659	15.9533	15.6043	16.0252	0.00811672	0.019291
A1YK02	A1YK02	NUP75_DROME	Nup75	Nuclear pore complex protein Nup75	107670	102525	99376.5	98601	112792	99480.8	3	3	16.7163	16.6456	16.6006	16.5893	16.7833	16.6021	-0.00408745	0.0191259
Q9V9N9	D5SHV2;Q9V9N9	Q9V9N9_DROME	Dmel\CG3651	GH15431p	14242.4	12697	10337.9	10336.4	18770.6	10010.8	3	3	13.7979	13.6322	13.3357	13.3354	14.1962	13.2893	-0.0183808	0.0188446
Q9V9J3	A1Z6I9;Q9V9J3	SRC42_DROME	Src42A	Tyrosine-protein kinase Src42A	157507	155974	165550	145930	181979	151324	3	3	17.2651	17.2509	17.3369	17.1549	17.4734	17.2073	0.00576719	0.0187808
Q9W1A8	Q9W1A8	Q9W1A8_DROME	Arip4	Helicase ARIP4	7649.33	5305.44	3839.36	7588.65	5082.54	3853.33	3	3	12.9011	12.3733	11.9067	12.8896	12.3113	11.9119	0.0227245	0.018715
Q8IN95	Q8IN95	Q8IN95_DROME	Dmel\CG31251	RE67940p	25121.1	25264.9	27859.4	22581.5	30626.4	25167.5	3	3	14.6166	14.6248	14.7659	14.4629	14.9025	14.6193	0.00757345	0.0183131
Q9VZF6	Q9VZF6	Q9VZF6_DROME	Sqor	GH04863p	92905.2	83094.8	95954	87776.8	80396.1	103501	3	3	16.5035	16.3425	16.5501	16.4216	16.2948	16.6593	0.00677363	0.0181625
Q7KUD6;Q8IQD6	M9PEQ4;Q7KUD6;Q8IQD4;Q8IQD6	Q7KUD6_DROME;Q8IQD6_DROME	Ae2	Anion exchange protein	48331.1	53081.5	51701.3	57525.4	41832.5	54208.4	3	3	15.5607	15.6959	15.6579	15.8119	15.3523	15.7262	0.00800737	0.0181376
Q9VVG6	M9NDU8;Q9VVG6	COQ4_DROME	Coq4	Ubiquinone biosynthesis protein COQ4 homolog, mitochondrial	34823.8	38060.1	44887.7	28301.4	43998.8	46441.4	3	3	15.0878	15.216	15.454	14.7886	15.4252	15.5031	0.0136414	0.0181017
Q9VRN3	Q9VRN3	EAF6_DROME	Eaf6	Chromatin modification-related protein MEAF6	13190.3	12596.9	16253.4	10286.6	16617	15373.6	3	3	13.6872	13.6208	13.9885	13.3285	14.0204	13.9082	0.0131353	0.0180072
Q9VSC3	Q9VSC3	Q9VSC3_DROME	RNaseX25	Ribonuclease X25	26952.5	28989.7	27778.1	33066.4	25609.4	25260.4	3	3	14.7181	14.8233	14.7617	15.0131	14.6444	14.6246	0.00699647	0.0178889
P25455	P25455	PIP1_DROME	Plc21C	1-phosphatidylinositol 4,5-bisphosphate phosphodiesterase classes I and II	12425.5	8457.14			13204.6	8945.62	2	2	13.601	13.046	12.9888	12.8699	13.6888	13.127	-0.016626	0.0177751
Q9VQM2	Q9VQM2	Q9VQM2_DROME	ND-B14.5B	NADH dehydrogenase [ubiquinone] 1 subunit C2	36513.3	35233.9	48182.2	28506	29701.2	69729.9	3	3	15.1561	15.1047	15.5562	14.799	14.8582	16.0895	0.023441	0.0175281
Q27294	Q27294;M9PHV6	CAZ_DROME	caz	RNA-binding protein cabeza	156139	158705	177186	122036	214061	172497	3	3	17.2525	17.276	17.4349	16.8969	17.7077	17.3962	-0.0124855	0.0170594
Q9VHM3	Q9VHM3	Q9VHM3_DROME	M1BP	LD30467p	74116.2	76596.8	68801.1	67176.5	85063.9	67476.1	3	3	16.1775	16.225	16.0701	16.0357	16.3763	16.0421	0.00620842	0.0169697
Q8IQG1	Q8IQG1;D6W4U9	MOB2_DROME	Mob2	MOB kinase activator-like 2	24151.5	29152.5	28214	22481.2	28196.4	31909	3	3	14.5598	14.8313	14.7841	14.4564	14.7832	14.9617	-0.0086832	0.0169553
Q9VVK5	Q9VVK5	Q9VVK5_DROME	Adgf-A	adenosine deaminase	49606.5	47575.3	51617.2	43798.8	47446.6	59475.5	3	3	15.5982	15.5379	15.6556	15.4186	15.534	15.86	-0.00696627	0.0169451
Q8INJ4	A8JQY2;Q8INJ4;Q9VGF8	Q8INJ4_DROME	anon-87Ab	LD21727p	70450.8	84839.9	114429	71120.2	90807	103066	3	3	16.1043	16.3725	16.8041	16.118	16.4705	16.6532	0.0130596	0.0168435
Q9VG09	Q9VG09;A0A0B4KGZ1;A0A0B4KHA3	YELF_DROME	yellow-f	L-dopachrome tautomerase yellow-f	19421	16697.2	22346.9	23726	13626.3	21771.1	3	3	14.2453	14.0273	14.4478	14.5342	13.7341	14.4101	0.0140073	0.0168027
Q7JRH2;Q8SX60	Q7JRH2;Q8SX60	Q7JRH2_DROME;Q8SX60_DROME	ReepA	Receptor expression-enhancing protein	19310.5	16242.1	20490.8	20628.5	14684.8	21671.8	3	3	14.2371	13.9875	14.3227	14.3324	13.842	14.4035	-0.0102272	0.0167072
Q7K0X3	Q7K0X3	Q7K0X3_DROME	Ctr9	Ctr9, isoform A	49237	56148.5	42386.5	59946.9	41989.6	45620.6	3	3	15.5875	15.777	15.3713	15.8714	15.3577	15.4774	0.00973066	0.016605
Q4U2G8	Q4U2G8;Q8IH56	Q4U2G8_DROME	Dmel\CG11961	LD02432p	118443	109903	118284	89401.1	140063	120523	3	3	16.8538	16.7459	16.8519	16.448	17.0957	16.8789	0.00964355	0.016521
Q9VKI8	Q9VKI8	Q9VKI8_DROME	GH26	GH03305p	261826	265082	249758	217424	278255	282844	3	3	17.9982	18.0161	17.9302	17.7302	18.086	18.1096	0.00621732	0.0164333
P17133	P17133;M9PC89	RU17_DROME	snRNP-U1-70K	U1 small nuclear ribonucleoprotein 70 kDa	97136.5	91735.3	94638.6	103911	69584.6	119471	3	3	16.5677	16.4852	16.5301	16.665	16.0865	16.8663	-0.0115712	0.0163376
Q7K172	Q7K172	Q7K172_DROME	ste24a	CAAX prenyl protease	236070	229399	261177	174845	252546	329320	3	3	17.8489	17.8075	17.9947	17.4157	17.9462	18.3291	-0.0133362	0.0163338
Q9VX91	M9NFA7;Q9VX91	UBR1_DROME	Ubr1	E3 ubiquitin-protein ligase UBR1	58816.6	53964.9	49248	70604.1	44533.1	48637.8	3	3	15.8439	15.7197	15.5878	16.1075	15.4426	15.5698	0.0105337	0.0161157
Q9I7L9;Q9Y168	Q9Y168;Q9I7L9	Q9I7L9_DROME;Q9Y168_DROME	BcDNA.GH02384;Dmel\CG18858	Uncharacterized protein, isoform A	68334.8	72235.5	80989	62241.2	79406.6	82081.5	3	3	16.0603	16.1404	16.3054	15.9256	16.277	16.3248	-0.00704352	0.0161013
Q9VV74	Q9VV74	SMN_DROME	Smn	Survival motor neuron protein	130308	123364	155982	86319.3	156745	192169	3	3	16.9916	16.9126	17.251	16.3974	17.2581	17.552	-0.0174414	0.0160121
O77263	O77263	TRMB_DROME	CG4045	tRNA (guanine-N(7)-)-methyltransferase	138024	139240	124917	114650	130622	158014	3	3	17.0746	17.0872	16.9306	16.8069	16.995	17.2697	0.00692495	0.0160068
Q9VUN9	Q9VUN9	Q9VUN9_DROME	Dmel\CG7857	FI09629p	76046.2	77498.5	93391.3	66298.4	89880	94092.3	3	3	16.2146	16.2419	16.511	16.0167	16.4557	16.5218	-0.00890668	0.0160006
Q9VES0	Q9VES0	Q9VES0_DROME	Dmel\CG10324	FI23980p1	14731.9	13582.4	12838.3	15878.8	12908	12377.5	3	3	13.8467	13.7295	13.6482	13.9548	13.656	13.5954	0.00601641	0.0159417
Q9VN02	Q9VN02	Q9VN02_DROME	Vps24	Charged multivesicular body protein 3	58101.3	67976.3	82640.9	43862.2	84787.9	84755	3	3	15.8263	16.0527	16.3346	15.4207	16.3716	16.371	0.0167739	0.0159218
M9PED1;Q9VZZ7	M9PED1;Q9VZZ7	M9PED1_DROME;Q9VZZ7_DROME	BcDNA:GH02340	Uncharacterized protein, isoform B	8582.18	7319.42	8775.45	7390.09	9173.06	8230.65	3	3	13.0671	12.8375	13.0993	12.8514	13.1632	13.0068	-0.00581837	0.0158054
Q9VBZ8	Q9VBZ8	Q9VBZ8_DROME	EMC6	ER membrane protein complex subunit 6		47497.2	61637.4		43940.3	66997.6	2	2	12.5838	15.5356	15.9115	12.3551	15.4233	16.0318	0.0735706	0.0157374
D0IQJ8;M9PG83	D0IQJ8;M9PG83	D0IQJ8_DROME;M9PG83_DROME	Csp	Cysteine string protein, isoform F	79593.4	77729.2	88705.3	71688.5	79008.7	98303.1	3	3	16.2804	16.2462	16.4367	16.1295	16.2697	16.5849	-0.00695419	0.015692
Q7JUN9	Q7JUN9	Q7JUN9_DROME	Dmel\CG3358	Deoxyribonuclease TATDN1	27211.2	28278.2	25268.7	29713.3	23278	27794.8	3	3	14.7319	14.7874	14.6251	14.8588	14.5067	14.7625	0.00545057	0.0156603
M9PEP5;M9PEY1;M9PF46;M9PHW7;Q9VT32;Q9VT33	M9PEP5;M9PEY1;M9PF46;M9PHW7;Q9VT32;Q9VT33	M9PEP5_DROME;M9PEY1_DROME;M9PF46_DROME;M9PHW7_DROME;Q9VT32_DROME;Q9VT33_DROME	Prps	Ribose-phosphate pyrophosphokinase 2	130963	135688	113967	98754.6	138120	151454	3	3	16.9988	17.0499	16.7983	16.5916	17.0756	17.2085	-0.00955137	0.0156274
P11046	P11046	LAMB1_DROME	LanB1	Laminin subunit beta-1	60740.3	72445.4	52500.8	60985.9	75555.2	51157	3	3	15.8904	16.1446	15.6801	15.8962	16.2052	15.6426	-0.00968393	0.0152093
Q9VM47	Q8SXU2;Q9VM47	Q9VM47_DROME	Mnn1	Menin		33372.8	32388.9	21442.1		24840.5	2	2	12.0796	15.0264	14.9832	14.3882	12.9487	14.6004	0.0506261	0.0151847
Q7KTS4	Q7KTS4	Q7KTS4_DROME	HDAC3	Histone deacetylase	15806.4	16766.8	12634.4	11894.7	15832.1	18154.5	3	3	13.9482	14.0333	13.6251	13.538	13.9506	14.148	-0.0100088	0.0151734
A1ZA83	A1ZA83	A1ZA83_DROME	EMC7	ER membrane protein complex subunit 7	258644	252469	319795	185415	276154	395100	3	3	17.9806	17.9457	18.2868	17.5004	18.0751	18.5919	0.0152575	0.0151647
Q9VTP4	Q9VTP4	R10AB_DROME	RpL10Ab	Large ribosomal subunit protein uL1	1480000	1670000	1680000	1320000	1950000	1640000	3	3	20.4972	20.6714	20.68	20.3321	20.895	20.6453	-0.0079333	0.0151569
Q9VL70	Q9VL70	Q9VL70_DROME	yip2	HL08109p	379409	379269	474967	331220	403281	501965	3	3	18.5334	18.5329	18.8575	18.3374	18.6214	18.9372	0.00921313	0.0149441
Q7JVK8	Q7JVK8	Q7JVK8_DROME	Dmel\CG5323	GEO08987p1	110297	149381	128748	143595	98099.2	153973	3	3	16.751	17.1886	16.9742	17.1316	16.582	17.2323	-0.010685	0.0148468
P31409	P31409;E1JIJ5	VATB_DROME	Vha55	V-type proton ATPase subunit B	996030	975056	994458	754191	1220000	1030000	3	3	19.9258	19.8951	19.9236	19.5246	20.2185	19.9742	0.00909106	0.0147979
Q9VMV6	M9PCL4;Q9VMV6	SELT_DROME	SelT	Thioredoxin reductase-like selenoprotein T homolog CG3887	336264	346655	462159	269969	360717	571094	3	3	18.3592	18.4031	18.818	18.0424	18.4605	19.1234	-0.0153027	0.0146019
O76895	O76895	O76895_DROME	arg	Arginase	48381.6	56045.5	69697.3	36829.5	74029.3	71647.1	3	3	15.5622	15.7743	16.0888	15.1686	16.1758	16.1286	-0.0159016	0.0145401
Q95SH2	Q95SH2	Q95SH2_DROME	Chmp1	Charged multivesicular body protein 1, isoform A	151874	145734	189360	90535	217498	221606	3	3	17.2125	17.153	17.5308	16.4662	17.7306	17.7576	-0.0194009	0.014535
M9PI41;Q9VTY8	M9PI41;Q9VTY8	M9PI41_DROME;Q9VTY8_DROME	sti	non-specific serine/threonine protein kinase	71711.3	85125.6	78515	77415.3	93781.4	66963.6	3	3	16.1299	16.3773	16.2607	16.2403	16.517	16.0311	-0.00684484	0.0143555
Q9VYY2	B4F5U4;Q9VYY2	SPCS2_DROME	Spase25	Signal peptidase complex subunit 2	233563	254536	259180	151198	306651	321849	3	3	17.8335	17.9575	17.9836	17.2061	18.2262	18.296	0.015405	0.0143519
Q9VU76	M9PFE5;M9PFI2;Q9VU76	Q9VU76_DROME	cmb	Combover, isoform A	89587.1	109333	107286	72518.9	163987	91282.1	3	3	16.451	16.7384	16.7111	16.1461	17.3232	16.478	-0.0156199	0.0142739
Q9GYV9	Q9GYV9	MED7_DROME	MED7	Mediator of RNA polymerase II transcription subunit 7	29043.3	27246	31220.6	24519.6	28514.6	34845.6	3	3	14.8259	14.7338	14.9302	14.5816	14.7994	15.0887	0.00671228	0.0141084
Q9VBY5	Q9VBY5	Q9VBY5_DROME	Dmel\CG11839	Zinc finger protein 830	18084.9	20025.1	22046.2	17467.3	16911.6	27615.7	3	3	14.1425	14.2895	14.4282	14.0924	14.0457	14.7532	-0.0103445	0.0140933
Q08473	Q08473;A0A0B4K6U6	SQD_DROME	sqd	RNA-binding protein squid	1530000	1550000	1730000	1350000	1700000	1810000	3	3	20.5451	20.5638	20.7223	20.3645	20.6971	20.7876	-0.00597	0.0140742
Q9V4E0	Q9V4E0	Q9V4E0_DROME	ND-49	Complex I-49kD	116945	107627	136722	98574.9	106451	160568	3	3	16.8355	16.7157	17.0609	16.5889	16.6998	17.2928	0.0101503	0.0139463
Q9VIS4	Q9VIS4	Q9VIS4_DROME	Dus3	tRNA-dihydrouridine(47) synthase [NAD(P)(+)]	86863.2	78477.5	67839.4	94262	69237.2	69752.6	3	3	16.4065	16.26	16.0498	16.5244	16.0793	16.09	0.00755819	0.0139333
Q9W1G0	Q9W1G0	TALDO_DROME	Taldo	Probable transaldolase	594229	649915	718734	477747	773356	736041	3	3	19.1807	19.3099	19.4551	18.8659	19.5608	19.4894	0.00985463	0.013903
P17789	A0A0B4JD39;P17789	TTKB_DROME	ttk	Protein tramtrack, beta isoform	46431.4	52119.2	51523.6	50904.1	50112.9	48640.1	3	3	15.5028	15.6695	15.6529	15.6355	15.6129	15.5699	0.00234636	0.0137589
Q9VI10	Q9VI10	SMD2_DROME	SmD2	Probable small nuclear ribonucleoprotein Sm D2	158364	188512	194111	85647.4	223413	289015	3	3	17.2729	17.5243	17.5665	16.3861	17.7694	18.1408	0.0224813	0.0137284
Q9VR56	Q9VR56	TM10A_DROME	trmt10a	tRNA methyltransferase 10 homolog A	61492.3	59109.5	59381.4	59488	58478.7	61883.1	3	3	15.9081	15.8511	15.8577	15.8603	15.8356	15.9173	0.00125027	0.0137215
O44226	O44226	O44226_DROME	EloB	Elongin B	70515	74895.9	104739	53863.5	86018.1	123442	3	3	16.1056	16.1926	16.6764	15.717	16.3924	16.9135	-0.0160554	0.013644
P92204	P92204	NELFE_DROME	Nelf-E	Negative elongation factor E	49341.6	48591.7	54707.8	39242	54081.7	60780.5	3	3	15.5905	15.5684	15.7395	15.2601	15.7229	15.8913	0.00803789	0.0135489
Q9VW58	Q9VW58	Q9VW58_DROME	Dmel\CG8004	LD33138p		22629	26894.6	20636.3	18313.9	15953.4	2	3	13.2159	14.4659	14.715	14.3329	14.1607	13.9616	-0.0194492	0.0135107
Q9W047	Q9W047	Q9W047_DROME	LD30049	LD30049p	42730.2	49816	59833.7	35530.6	48036	72573.8	3	3	15.383	15.6043	15.8687	15.1168	15.5518	16.1472	0.0133985	0.0134257
Q0KHS0;X2JKM9	Q0KHS0;X2JKM9	Q0KHS0_DROME;X2JKM9_DROME	kat80	Katanin p80 WD40 repeat-containing subunit B1	20745.4	24825.7	23505	20714.2	27942.5	20629.6	3	3	14.3405	14.5995	14.5207	14.3383	14.7702	14.3324	0.00659911	0.0133066
Q9VL96	Q9VL96	PESC_DROME	CG4364	Pescadillo homolog	57698.7	59998.3	41163	73982.3	32991.9	60315.2	3	3	15.8163	15.8726	15.3291	16.1749	15.0098	15.8802	-0.0156682	0.0132824
Q7K264	Q7K264	Q7K264_DROME	Dmel\CG8569	LD16826p	20243.8	19003.9	14786.8	16995.4	16519.2	20552.1	3	3	14.3052	14.214	13.852	14.0529	14.0119	14.327	-0.00682894	0.0132724
Q9VQI6	Q9VQI6	Q9VQI6_DROME	DmCG8814	LD25952p	47808.8	54873.9	66199.4	41737	61512.5	66262.9	3	3	15.545	15.7438	16.0145	15.349	15.9086	16.0159	0.0099357	0.0132721
Q7K0E6	Q7K0E6	Q7K0E6_DROME	AspRS	Aspartate--tRNA ligase, cytoplasmic	572298	532492	521960	505198	569233	556186	3	3	19.1264	19.0224	18.9936	18.9465	19.1187	19.0852	-0.0026563	0.0132308
Q9VF77	Q9VF77	Q9VF77_DROME	Trax	Translin-associated protein X	122510	123167	121876	87268.4	146863	140657	3	3	16.9025	16.9103	16.8951	16.4132	17.1641	17.1018	0.00958125	0.0131617
Q9VFL5	Q9VFL5	SYMM_DROME	MetRS-m	Methionine--tRNA ligase, mitochondrial	61997.7	60782.1	61344.4	55039.9	63283.7	66829	3	3	15.9199	15.8914	15.9046	15.7482	15.9495	16.0282	-0.00333087	0.0131419
Q9U1M2	Q9U1M2;A4V3W8	TM120_DROME	CG32795	Transmembrane protein 120 homolog	26338.3	27251.1	22871.2	21037.2	25925.1	30533.7	3	3	14.6849	14.734	14.4812	14.3607	14.6621	14.8981	-0.00689538	0.0131207
Q9V8I2	Q9V8I2	LTOR2_DROME	Lamtor2	Ragulator complex protein LAMTOR2 homolog	6043.48	9366.73	8919.28	7727.48		10823.9	3	2	12.5612	13.1933	13.1227	12.9158	12.5961	13.4019	-0.0121975	0.013089
A0A6H2EFZ8	A0A6H2EFZ8	A0A6H2EFZ8_DROME	Dmel\CG46440	C2H2-type domain-containing protein	3745.14	5608.4	4488.84	4460.02		3248.96	3	2	11.8708	12.4534	12.1321	12.1228	12.7082	11.6658	-0.0135107	0.0129218
Q9VUC3	Q9VUC3	Q9VUC3_DROME	Dmel\CG6833	RNA exonuclease 4	38173.6	47025.3	43667.2	33343.5	43562.8	53046.2	3	3	15.2203	15.5211	15.4143	15.0251	15.4108	15.695	0.00827026	0.0128217
P50535	P50535;X2J6S0	MSL1_DROME	msl-1	Protein male-specific lethal-1	28378	32580.1	27666.8	27001.4	30636	31168	3	3	14.7925	14.9917	14.7559	14.7207	14.9029	14.9278	-0.00380325	0.0128075
Q7K2D2	Q7K2D2	DCTN2_DROME	DCTN2-p50	Dynactin subunit 2	123184	122235	137672	105687	133687	144988	3	3	16.9105	16.8993	17.0709	16.6894	17.0285	17.1456	0.00570552	0.0127748
Q9VYS5	Q9VYS5;X2JJK8	NDUF6_DROME	sicily	NADH dehydrogenase (ubiquinone) complex I, assembly factor 6 homolog	54207.6	49793	55062.3	50942.4	47890.2	61493.3	3	3	15.7262	15.6037	15.7488	15.6366	15.5474	15.9081	-0.00450802	0.0126793
Q8MSW0	Q8MSW0	Q8MSW0_DROME	IleRS	isoleucine--tRNA ligase	297941	283230	220374	303257	269830	230484	3	3	18.1847	18.1116	17.7496	18.2102	18.0417	17.8143	-0.00676791	0.0126489
Q94522	Q94522	SUCA_DROME	Scsalpha1	Succinate--CoA ligase [ADP/GDP-forming] subunit alpha, mitochondrial	243849	255072	248027	244134	206478	310190	3	3	17.8956	17.9605	17.9201	17.8973	17.6556	18.2428	-0.00647481	0.0124763
Q95SS8	Q95SS8	TMM70_DROME	CG7506	Transmembrane protein 70 homolog, mitochondrial	52953.9	51242.9	71394	32688.5	64236.5	95719.2	3	3	15.6924	15.6451	16.1235	14.9965	15.9711	16.5465	-0.017697	0.0122446
Q9VIM0	Q9VIM0	Q9VIM0_DROME	38C.55	GH14278p	273230	293534	292211	279085	271266	311210	3	3	18.0598	18.1632	18.1567	18.0903	18.0493	18.2475	-0.00254885	0.012192
Q9V3C4	Q9V3C4	Q9V3C4_DROME	Gem3	RNA helicase	20722.1	20771.9	19673.3	25064.9	17920	18634.9	3	3	14.3389	14.3423	14.264	14.6134	14.1293	14.1857	0.0055987	0.0119277
Q9VMI6	Q9VMI6	Q9VMI6_DROME	IPIP	Inositol phosphatase interacting protein, isoform A	20032.6	16399.4	18224	12406.3	22231.7	22188	3	3	14.2901	14.0014	14.1536	13.5988	14.4403	14.4375	-0.0105464	0.0119153
P25172	A0A0B4KEM5;E1JH51;P25172	SUZ2_DROME	Su(z)2	Protein suppressor 2 of zeste	18931.4	22002.2	18915.3	21869	19656.9	18467.5	3	3	14.2085	14.4254	14.2073	14.4166	14.2627	14.1727	-0.00364304	0.0118341
Q9VCU6	Q9VCU6	Q9VCU6_DROME	HP1c	Heterochromatin protein 1c	28606.6	31342.3	33224.7	23272.5	41833.6	30036.1	3	3	14.8041	14.9358	15.02	14.5063	15.3524	14.8744	0.00890986	0.0116292
Q9VPF6	Q9VPF6	Q9VPF6_DROME	mRpL15	Large ribosomal subunit protein uL15m	91378.7	84267.1	91596.7	84168.2	70474.4	117028	3	3	16.4796	16.3627	16.483	16.361	16.1048	16.8365	0.00765546	0.0115899
Q9W019	Q9W019	Q9W019_DROME	Dmel\CG15877	IP09724p	54937.1	55985.3	70782.3	46804.5	61459.8	77004.8	3	3	15.7455	15.7728	16.1111	15.5144	15.9074	16.2327	-0.0083402	0.0115323
Q9V9X4	A0A0B4KI38;Q9V9X4	MTNA_DROME	CG11334	Methylthioribose-1-phosphate isomerase	47795.8	55580.7	56019.7	42083.3	60061.8	58120.7	3	3	15.5446	15.7623	15.7736	15.361	15.8742	15.8268	0.00621859	0.0114045
Q9VE75	Q9VE75	Q9VE75_DROME	Vha100-2	V-type proton ATPase subunit a	377379	342569	278952	348344	310851	329840	3	3	18.5257	18.386	18.0897	18.4102	18.2459	18.3314	0.00464122	0.0111729
Q95WY3	Q95WY3	Q95WY3_DROME	Nop56	Nucleolar protein 56	404542	366992	361966	432521	288090	437489	3	3	18.6259	18.4854	18.4655	18.7224	18.1362	18.7389	-0.00688108	0.0110952
Q9XYZ6	Q9XYZ6	Q9XYZ6_DROME	UKL	Peptidyl-prolyl cis-trans isomerase	21357.7	18297.7	14499.8	23282.9		15841.2	3	2	14.3825	14.1594	13.8237	14.507	13.9322	13.9514	-0.00833925	0.0110557
A8JNQ0;A8JNQ1	A8JNQ0;A8JNQ1	A8JNQ0_DROME;A8JNQ1_DROME	nudE	NudE, isoform B			4438.34	6161.8		7894.13	1	2	12.7425	13.199	12.1158	12.5891	12.4871	12.9466	0.0114988	0.0110406
Q9VBY6	Q9VBY6	Q9VBY6_DROME	PQBP1	LD40504p	25269.7	24390.6	26906.5	23660.2	24978.3	28228.9	3	3	14.6251	14.574	14.7157	14.5302	14.6084	14.7849	-0.00287406	0.0110263
A0A0B4LHS0;A0A0B4LHY5;A0A0B4LIP5;Q7K137	A0A0B4LHY5;A0A0B4LHS0;A0A0B4LIP5;Q7K137	A0A0B4LHS0_DROME;A0A0B4LHY5_DROME;A0A0B4LIP5_DROME;Q7K137_DROME	Lnk	Lnk, isoform E	18791.4	24706.2	19430.3	18217.5	25200.4	19395.7	3	3	14.1978	14.5926	14.246	14.153	14.6212	14.2434	0.00624879	0.0108572
Q9VTM5	Q9VTM5	TFB1M_DROME	mtTFB1	Dimethyladenosine transferase 1, mitochondrial	17481.1	17285.9	20089.6	15147.4	18962.9	20912.4	3	3	14.0935	14.0773	14.2942	13.8868	14.2109	14.3521	0.00507736	0.0108441
Q9VJL6	Q9VJL6	GMF_DROME	GMF	Glia maturation factor	84268.6	91091.6	105992	74162.2	98113.6	113368	3	3	16.3627	16.475	16.6936	16.1784	16.5822	16.7907	-0.00662676	0.0106939
Q8INU6	Q8INU6	Q8INU6_DROME	CG9332	FI03731p	51026.5	54989	59282.8	43094.3	65113.8	58543.2	3	3	15.639	15.7469	15.8553	15.3952	15.9907	15.8372	0.00601387	0.0104816
A1Z9L3	A1Z9L3	DHX8_DROME	pea	ATP-dependent RNA helicase DHX8	37407.4	38820.6	32655.6	41578.7	30593.8	37648.3	3	3	15.191	15.2445	14.995	15.3436	14.901	15.2003	-0.00473086	0.0103356
Q9VHH8	Q9VHH8	Q9VHH8_DROME	beag	Beag	37496.6	36006.2	39252.1	32258.8	42696.3	38170.8	3	3	15.1945	15.136	15.2605	14.9774	15.3818	15.2202	0.00383377	0.0102787
Q24192	Q24192;D3DMW7	RHOL_DROME	RhoL	Ras-like GTP-binding protein RhoL	85179.2	87094.5	75285.5	62884.1	96318.9	91004	3	3	16.3782	16.4103	16.2001	15.9404	16.5555	16.4736	0.00633717	0.0102549
Q9VTF8	Q9VTF8	Q9VTF8_DROME	mRpL2	Mitochondrial ribosomal protein L2	48244.6	60172.9	54205.9	48063.6	47630.7	67892.1	3	3	15.5581	15.8768	15.7262	15.5527	15.5396	16.051	0.00594997	0.0102192
Q9VD02	Q9VD02	Q9VD02_DROME	Dmel\CG7054	GH14779p	50509.2	68380.2	100568	40743.3	83131.4	99396.9	3	3	15.6243	16.0613	16.6178	15.3143	16.3431	16.6009	0.0150223	0.0101643
P29844	F3YDH0;P29844	BIP_DROME	Hsc70-3	Endoplasmic reticulum chaperone BiP	4570000	4880000	5040000	3230000	6880000	5160000	3	3	22.1238	22.2185	22.265	21.6231	22.714	22.2989	-0.00960477	0.00986767
Q9VRJ7	Q9VRJ7	Q9VRJ7_DROME	Dmel\CG4611	RE45108p	74742.2	78336.5	69766.7	71948.4	78062.3	73003.7	3	3	16.1896	16.2574	16.0903	16.1347	16.2523	16.1557	-0.00180308	0.00980445
Q7KVH7	Q7KVH7	Q7KVH7_DROME	l(2)tid	Uncharacterized protein, isoform C	11159	9629.38			14275.8	14030.5	2	2	13.4459	13.2332	12.4076	11.4337	13.8013	13.7763	0.0251795	0.00979624
Q9VIH3	Q9VIH3	MTP_DROME	Mtp	Microsomal triacylglycerol transfer protein	70889.2	70070	77066.3	63508.5	73123.8	83042.4	3	3	16.1133	16.0965	16.2338	15.9547	16.1581	16.3416	-0.00355848	0.00978151
Q8WR19;Q9VW45	M9PFY4;Q8WR19;Q9VW45	Q8WR19_DROME;Q9VW45_DROME	Fibp	AFGF intracellular binding protein	38502	39035.9	35685.7	34462.1	41568.3	37237.4	3	3	15.2326	15.2525	15.1231	15.0727	15.3432	15.1845	0.00261148	0.00975195
A1Z7R6	A1Z7R6	S46_DROME	SLC46	Probable peptidoglycan muropeptide transporter SLC46	36547.9	39084.9	40185.9	41081.9	41871.3	33597.3	3	3	15.1575	15.2543	15.2944	15.3262	15.3537	15.0361	-0.00323963	0.00974971
A0A0B4K6E6;Q8INK7;Q9VGQ2	Q8INK7;Q9VGQ2;A0A0B4K6E6	A0A0B4K6E6_DROME;Q8INK7_DROME;Q9VGQ2_DROME	BcDNA:RH54117;Dmel\CG17734	Uncharacterized protein, isoform C	18752.8	17326.9	30911.6	13159	23486.6	33452.2	3	3	14.1948	14.0807	14.9159	13.6838	14.5196	15.0298	-0.0139071	0.00971396
Q7JQW6	Q7JQW6	LIAS_DROME	Las	Lipoyl synthase, mitochondrial	63598.2	84707.5	80736.8	51733.7	104980	78541.5	3	3	15.9567	16.3702	16.3009	15.6588	16.6798	16.2612	0.00936762	0.00955754
Q9VVI1	Q9VVI1	Q9VVI1_DROME	Alsin2	LD04387p	70084.3	68059	62452.6	84475.1	47944	74658.5	3	3	16.0968	16.0545	15.9305	16.3662	15.5491	16.188	-0.00718085	0.00934115
Q9VPB8	Q9VPB8	Q9VPB8_DROME	Pex14	Peroxisomal membrane protein PEX14	68298.7	75765	101708	63966.7	84668.8	95795	3	3	16.0596	16.2092	16.6341	15.965	16.3695	16.5477	0.00688267	0.00930197
P35381	P35381	ATPA_DROME	blw	ATP synthase subunit alpha, mitochondrial	2380000	2440000	2790000	1700000	3380000	2870000	3	3	21.1825	21.2185	21.4118	20.6971	21.6886	21.4526	-0.00850042	0.00910057
Q9VZU8	Q9VZU8	Q9VZU8_DROME	Alg2	Alpha-1,3/1,6-mannosyltransferase ALG2	133223	118120	129811	114930	106918	164350	3	3	17.0235	16.8499	16.9861	16.8104	16.7061	17.3264	0.00549253	0.00908861
P29310	P29310;A0A0B4KEH0	1433Z_DROME	14-3-3zeta	14-3-3 protein zeta	1940000	2070000	2370000	1320000	2850000	2480000	3	3	20.8876	20.9812	21.1765	20.3321	21.4425	21.2419	0.0095787	0.00895173
Q9VR50	Q9VR50;X2JGD7;X2JLL7	S35E1_DROME	CG14621	Solute carrier family 35 member E1 homolog	21190.7	18996.5	24040.2	17994.9	22298.9	24339.1	3	3	14.3711	14.2134	14.5532	14.1353	14.4447	14.571	-0.00440756	0.00892831
E1JGK8	E1JGK8	E1JGK8_DROME	CG5134	Uncharacterized protein, isoform A	8492.4	9403.62	15184.6	7969.13	10648.7	14582.2	3	3	13.052	13.199	13.8903	12.9602	13.3784	13.8319	-0.00974592	0.00888796
A0A0B4KEN4;A1Z7N9	A0A0B4KEN4;A1Z7N9	A0A0B4KEN4_DROME;A1Z7N9_DROME	Vang	Vang-like protein	69836.3	83837.7	80970.4	88532.5	61259	86485.7	3	3	16.0917	16.3553	16.3051	16.4339	15.9026	16.4002	0.00512727	0.0088875
P26686	P26686;A0A0C4DHG5	SRR55_DROME	B52	Serine-arginine protein 55	1300000	1270000	1570000	917706	1500000	1850000	3	3	20.3101	20.2764	20.5823	19.8077	20.5165	20.8191	0.00850423	0.00888306
A0A0B4KGF7;Q0KIE6;Q9VMY5	A0A0B4KGF7;Q0KIE6;Q9VMY5	A0A0B4KGF7_DROME;Q0KIE6_DROME;Q9VMY5_DROME	beta-Man	beta-mannosidase	17437	20307.4	16641.7	15910.3	19325.8	19031	3	3	14.0899	14.3097	14.0225	13.9577	14.2382	14.2161	0.00337346	0.00887797
O44081	O44081;E1JGV6	DKC1_DROME	Nop60B	H/ACA ribonucleoprotein complex subunit 4	456691	497532	386426	547290	300326	525371	3	3	18.8009	18.9244	18.5598	19.0619	18.1962	19.003	0.00800959	0.00880996
Q99323	A0A0B4JD57;A0A0B4JD95;A0A0B4K7Q4;Q59E58;Q59E59;Q99323	MYSN_DROME	zip	Myosin heavy chain, non-muscle	831848	1030000	845085	944940	921955	825875	3	3	19.666	19.9742	19.6887	19.8499	19.8143	19.6556	0.00304921	0.00866345
A1ZAC7	A1ZAC7	A1ZAC7_DROME	fidipidine	Coiled-coil domain-containing protein 93	27085.3	25444.5	27879	31711.7	20861.7	28752.3	3	3	14.7252	14.6351	14.7669	14.9527	14.3486	14.8114	0.00483131	0.0085173
Q9VBR1	Q9VBR1	Q9VBR1_DROME	Vps33B	Vacuolar protein sorting 33B	26505.1	23141.1	23548.7	26626.8	25726	21219.2	3	3	14.694	14.4982	14.5234	14.7006	14.6509	14.3731	-0.00303396	0.00838162
Q24087	Q24087;T2FFI3	XPF_DROME	mei-9	DNA repair endonuclease XPF	22662.9	20957.5	22538.9	26829.6	21330.2	18858.4	3	3	14.468	14.3552	14.4601	14.7115	14.3806	14.2029	-0.00390466	0.00836967
Q24509	Q24509;A4V0S1	STX5_DROME	Syx5	Syntaxin-5	76026.4	72953.5	87687.5	57553.5	88598	94188.2	3	3	16.2142	16.1547	16.4201	15.8126	16.435	16.5233	0.00604184	0.00836009
Q9VHB8	Q9VHB8	Q9VHB8_DROME	BckdhA	2-oxoisovalerate dehydrogenase subunit alpha	119438	113678	126113	89429.8	135202	140069	3	3	16.8659	16.7946	16.9444	16.4485	17.0448	17.0958	0.00528336	0.00818375
Q9VH38	Q9VH38	TFB2M_DROME	mtTFB2	Dimethyladenosine transferase 2, mitochondrial	43149	41709.8	42766.8	41253	38700.9	48450.2	3	3	15.397	15.3481	15.3842	15.3322	15.2401	15.5642	-0.002388	0.00804778
Q9VKY3	Q9VKY3	Q9VKY3_DROME	ClpP	ATP-dependent Clp protease proteolytic subunit	154805	177267	210297	100953	248539	225060	3	3	17.2401	17.4356	17.6821	16.6233	17.9231	17.78	0.0104459	0.00796795
Q9VW40	Q9VW40	Q9VW40_DROME	TORIP	LD31235p	176560	179408	204463	129331	215206	235977	3	3	17.4298	17.4529	17.6415	16.9807	17.7154	17.8483	-0.00673103	0.00795835
P25867	A0A0B4KHJ1;P25867	UBCD1_DROME	eff	Ubiquitin-conjugating enzyme E2-17 kDa	628505	633086	746154	524242	806228	695486	3	3	19.2616	19.272	19.5091	18.9999	19.6208	19.4077	0.0047849	0.00789072
P36951	P36951	HYI_DROME	Gip	Putative hydroxypyruvate isomerase	82871.6	86803.7	91401.3	72677.2	89668.8	101631	3	3	16.3386	16.4055	16.4799	16.1492	16.4523	16.633	-0.00350889	0.00784883
Q9VQR9	Q9VQR9	Q9VQR9_DROME	Dmel\CG17593	PAT complex subunit CCDC47	48168.9	45245.1	55580.7	42855.4	48284.9	59004.6	3	3	15.5558	15.4655	15.7623	15.3872	15.5593	15.8485	-0.00380929	0.00778794
Q9VG84	Q9VG84	Q9VG84_DROME	DNAlig3	DNA ligase	27714.8	26358	24213.9	27891	26549.7	23988.1	3	3	14.7584	14.686	14.5635	14.7675	14.6964	14.55	-0.00202719	0.00778011
Q9V3N1	Q9V3N1	SP27A_DROME	Spn27A	Serine protease inhibitor 27A	38129.9	32020	35962.3	22689.7	41110.2	47850.2	3	3	15.2186	14.9667	15.1342	14.4697	15.3272	15.5462	-0.00789261	0.00770208
O97111	O97111	O97111_DROME	par-6	LD29223p	64251.9	63311.9	81463.5	48684.5	75795.6	91086.6	3	3	15.9715	15.9502	16.3139	15.5712	16.2098	16.475	-0.00681559	0.00764358
Q9W4C1	Q9W4C1	Q9W4C1_DROME	Dmel\CG15784	IP13321p	24944.9	30267.9	28127.9	29960.8	25457.6	27981.8	3	3	14.6065	14.8855	14.7797	14.8708	14.6358	14.7722	-0.00237528	0.00735346
Q7JUX9	Q7JUX9	MRRP1_DROME	rswl	Mitochondrial ribonuclease P protein 1 homolog	43097.6	32278.4	40691.9	41177.2	36770	37624.9	3	3	15.3953	14.9783	15.3125	15.3296	15.1662	15.1994	-0.00304826	0.00731501
O61722	O61722	PRL1_DROME	PRL-1	PRL-1 phosphatase	40267	41072.2	34636.8	30068.9	43208.1	43700.3	3	3	15.2973	15.3259	15.08	14.876	15.399	15.4154	0.00428295	0.0072733
Q9VSX7	Q9VSX7	Q9VSX7_DROME	Dmel\CG4080	LD02310p	18875.7	20926.8	17202.3	19970.5	19642.1	17404.7	3	3	14.2042	14.3531	14.0703	14.2856	14.2617	14.0872	-0.00227102	0.00725169
Q9VTE5	Q9VTE5;M9PF40	PFD2_DROME	Pfdn2	Probable prefoldin subunit 2	26749	41331.8	54063.5	29370.1	50006.6	41393.8	3	3	14.7072	15.335	15.7224	14.8421	15.6098	15.3371	-0.00816282	0.00721663
D3DMM4;Q86B94;Q86B95;Q86B96;Q86B97;Q9VGE9;Q9VGF0	D3DMM4;Q86B94;Q86B95;Q86B96;Q86B97;Q9VGE9;Q9VGF0	D3DMM4_DROME;Q86B94_DROME;Q86B95_DROME;Q86B96_DROME;Q86B97_DROME;Q9VGE9_DROME;Q9VGF0_DROME	mfas	MIP15217p	22343.1	27228.5	20781.8	23756.3	28667.7	18381.6	3	3	14.4475	14.7328	14.343	14.536	14.8071	14.166	0.00475661	0.00712177
Q9V3D6	Q9V3D6	CPSF2_DROME	Cpsf100	Probable cleavage and polyadenylation specificity factor subunit 2	24223.7	25605	24306.5	21462.9	27563	25609.5	3	3	14.5641	14.6441	14.5691	14.3896	14.7504	14.6444	-0.00235653	0.0070227
Q9NCC3	Q9NCC3	Q9NCC3_DROME	SH3PX1	Sorting nexin	201831	204607	177859	211587	203563	171372	3	3	17.6228	17.6425	17.4404	17.6909	17.6351	17.3868	-0.00237401	0.00686763
Q9VV83	Q9VV83	Q9VV83_DROME	CG4098-PA	Nudix hydrolase domain-containing protein	25762.3	29286.9	29098.1	21213.5	31614	33036.5	3	3	14.653	14.838	14.8286	14.3727	14.9483	15.0118	-0.00438817	0.00679468
Q9VZM7	Q9VZM7	INT10_DROME	IntS10	Integrator complex subunit 10	49049.3	47863.8	47681.5	36749.1	55284.6	55563.4	3	3	15.5819	15.5466	15.5411	15.1654	15.7546	15.7618	-0.00404135	0.00669828
A0A0B4K7H0;Q7KN74	A0A0B4K7H0;Q7KN74	A0A0B4K7H0_DROME;Q7KN74_DROME	Ttc7	Tetratricopeptide repeat domain 7, isoform B	37824.1	37231.6	29410.7	36467.2	37673.1	29950.2	3	3	15.207	15.1842	14.8441	15.1543	15.2012	14.8703	0.00315793	0.00662566
P26675	P26675	SOS_DROME	Sos	Protein son of sevenless	22768.7	25630.5	25105	23327.5	30205.8	20646.5	3	3	14.4748	14.6456	14.6157	14.5097	14.8825	14.3336	0.00337791	0.00651365
A0A0B4KEC2;A0A0B4KEH8;Q9W5H8	A0A0B4KEC2;A0A0B4KEH8;Q9W5H8	A0A0B4KEC2_DROME;A0A0B4KEH8_DROME;Q9W5H8_DROME	CG40289;Dmel\CG17883	Uncharacterized protein, isoform C	14368.6	15540.3	14751.6	10757.3	20089.2	15078.9	3	3	13.8106	13.9237	13.8486	13.393	14.2941	13.8802	0.00517972	0.0064741
Q9W0I7	Q9W0I7	Q9W0I7_DROME	Psf1	DNA replication complex GINS protein PSF1	51504.2	55289.5	48238	30217.2	67595.5	68345.6	3	3	15.6524	15.7547	15.5579	14.8831	16.0446	16.0606	-0.00775973	0.00646252
Q9VNB2	Q9VNB2	Q9VNB2_DROME	Dmel\CG1172	RE42193p	33580.5	40782.7	48276.7	33116	59329.8	34084	3	3	15.0353	15.3157	15.559	15.0152	15.8565	15.0568	-0.00615692	0.00645899
Q9W232	Q9W232	Q9W232_DROME	Dmel\CG17807	Fe2OG dioxygenase domain-containing protein	21942.3	22783.9	18516.9	20819	21243.5	21010.3	3	3	14.4214	14.4757	14.1766	14.3456	14.3747	14.3588	-0.00181611	0.00644891
Q9XYP8	Q9XYP8	GCP3_DROME	Grip91	Gamma-tubulin complex component 3	29627	30347.9	24161	32610.2	23582.9	28051.8	3	3	14.8546	14.8893	14.5604	14.993	14.5255	14.7758	0.0033439	0.00642768
A0A0B4KHM2	A0A0B4KHM2	A0A0B4KHM2_DROME	CSN5	COP9 signalosome subunit 5, isoform B	9863.71	15453.3	9229.86	10732		16139.7	3	2	13.2679	13.9156	13.1721	13.3896	13.0089	13.9783	-0.00706959	0.00633485
Q9W2M9	Q9W2M9	Q9W2M9_DROME	Dmel\CG15653	FI16623p1	9101.95	12043.7	11788.7	7169.75	14219.5	12516	3	3	13.152	13.556	13.5251	12.8077	13.7956	13.6115	0.00609779	0.0060618
Q9V429	Q9V429	THIO2_DROME	Trx-2	Thioredoxin-2	516817	575613	746695	476224	672643	699761	3	3	18.9793	19.1347	19.5102	18.8613	19.3595	19.4165	-0.00435702	0.00604253
Q9VCV4	Q9VCV4	Q9VCV4_DROME	Irp-1A	aconitate hydratase	118634	119687	115659	109713	125537	118970	3	3	16.8562	16.8689	16.8195	16.7434	16.9378	16.8602	0.00107066	0.00601239
Q9VZE2	Q9VZE2	Q9VZE2_DROME	Dmel\CG15012	GEO04055p1	39487	35028.1	40456.1	41968.6	24265.1	55696.1	3	3	15.2691	15.0962	15.3041	15.357	14.5666	15.7653	-0.00650756	0.00596675
Q9VW53	Q9VW53	Q9VW53_DROME	Mtr3	FI01414p	81599.1	92232	85305.5	71345.6	102812	88059.6	3	3	16.3163	16.493	16.3804	16.1225	16.6496	16.4262	-0.00292778	0.00595441
O02194	B7Z090;M9PFS2;M9PG70;O02194	PSN_DROME	Psn	Presenilin homolog	147307	143741	143657	71969.8	195882	211726	3	3	17.1685	17.1331	17.1323	16.1351	17.5796	17.6918	0.00909297	0.00594713
