## Supplementary table 2 for "*Drosophila melanogaster* miPEP8 regulates cell size through its interaction with ref(2)P/p62" (part 2 of 2)

### Sheet: dia-NN_Statistics.pg_matrix (continued)
Protein.Group	Protein.Ids	Protein.Names	Genes	First.Protein.Description	EGFP-miPEP8-1_7984.d	EGFP-miPEP8-2_7986.d	EGFP-miPEP8-3_7988.d	EGFP-1_7976.d	EGFP-2_7980.d	EGFP-3_7982.d	Nb val 8	Nb Val E	EGFP-miPEP8-1_7984.d	EGFP-miPEP8-2_7986.d	EGFP-miPEP8-3_7988.d	EGFP-1_7976.d	EGFP-2_7980.d	EGFP-3_7982.d	Log2 Fold Change (EGFP-miPEP8/EGFP)	-Log10 p-value
P19018	P19018	TRA2_DROME	tra2	Transformer-2 sex-determining protein		22803.6	18087.4	7586.06	17779.7	11249.7	2	3	11.8927	14.477	14.1427	12.8891	14.1179	13.4576	0.0158923	0.00588343
A1Z8U0	A1Z8U0	A1Z8U0_DROME	Prp8	Pre-mRNA processing factor 8	96400.8	99122.9	85458.3	104462	90351.5	86177.6	3	3	16.5568	16.5969	16.3829	16.6726	16.4633	16.395	0.00190544	0.00588107
Q9VX98	Q9VX98	DENR_DROME	DENR	Density-regulated protein homolog	58502.1	46706.1	43162.2	55252.7	39188.8	54052.6	3	3	15.8362	15.5113	15.3975	15.7538	15.2582	15.7221	0.00367228	0.00581098
P49028	P49028	MGN_DROME	mago	Protein mago nashi	318506	330316	370968	222531	442463	400994	3	3	18.281	18.3335	18.5009	17.7636	18.7552	18.6132	-0.00556119	0.00575897
Q7KS11	Q7KS11	Q7KS11_DROME	Ude	Uracil-DNA degrading factor, isoform B	3497.02	2890.56	4588.39			4363.2	3	1	11.7719	11.4971	12.1638	11.8439	11.484	12.0912	0.00459353	0.00575488
A0A0B4LGJ9;A0A0B4LHH1;Q960R0;Q9W1B5	A0A0B4LGJ9;A0A0B4LHH1;Q960R0;Q9W1B5	A0A0B4LGJ9_DROME;A0A0B4LHH1_DROME;Q960R0_DROME;Q9W1B5_DROME	Gpat4	Glycerol-3-phosphate acyltransferase 4, isoform D	135863	118990	128411	121841	119818	142698	3	3	17.0518	16.8605	16.9704	16.8946	16.8705	17.1226	-0.00168292	0.00565334
A1Z765;Q8MSH0	A1Z765;Q8MSH0	A1Z765_DROME;Q8MSH0_DROME	Dmel\CG12159	Uncharacterized protein, isoform A	78629.5	81871.6	128012	47335.8	122890	138971	3	3	16.2628	16.3211	16.9659	15.5306	16.907	17.0844	0.00923379	0.00560275
Q9VNR6	Q9VNR6	Q9VNR6_DROME	l(3)04053	Lethal (3) 04053	46335.5	65346.2	56643.3	58451	54555.5	54062.4	3	3	15.4998	15.9958	15.7896	15.8349	15.7354	15.7223	-0.002484	0.00549438
M9ND00;M9PBF6;Q1WWC9;Q9VIF7	M9ND00;M9PBF6;M9PDC7;Q1WWC9;Q8INU2;Q9VIF7	M9ND00_DROME;M9PBF6_DROME;Q1WWC9_DROME;Q9VIF7_DROME	Dap160	Dynamin associated protein 160, isoform D	87809.7	80019.8	100817	77742.2	92915.7	97599.5	3	3	16.4221	16.2881	16.6214	16.2464	16.5036	16.5746	0.00230281	0.00543052
Q9VVX0	Q9VVX0	GEMI2_DROME	Gem2	Protein Gemin2	47249.6	55397.4	55232.1	48411.7	54464.7	54661.9	3	3	15.528	15.7575	15.7532	15.5631	15.733	15.7382	0.0014712	0.00506461
Q8MSW9	Q8MSW9	Q8MSW9_DROME	U3-55K	LD17611p	88383.8	85663.2	70128.9	81003.6	78866.7	83397.8	3	3	16.4315	16.3864	16.0977	16.3057	16.2671	16.3477	-0.00164795	0.00504016
Q9VZL6	Q9VZL6;M9PBM4	LTOR4_DROME	Lamtor4	Ragulator complex protein LAMTOR4 homolog	38479.8	48503.2	49628.9	30805.9	45580.6	65271.6	3	3	15.2318	15.5658	15.5989	14.9109	15.4761	15.9942	0.00509294	0.00499428
Q9V3W7	Q9V3W7	Q9V3W7_DROME	SF2	LD40489p	645999	649936	731777	561227	663308	820964	3	3	19.3012	19.3099	19.481	19.0982	19.3393	19.647	0.00255076	0.00493681
Q9W4Z1;X2JI50	Q9W4Z1;X2JI50	Q9W4Z1_DROME;X2JI50_DROME	Dmel\CG2841;EG:BACH48C10.5	EG:BACH48C10.5 protein	13745.9	11451.2	10899.1	15108.7	11177.2	10220.6	3	3	13.7467	13.4832	13.4119	13.8831	13.4483	13.3192	-0.00290267	0.00478547
Q9VAM6	Q9VAM6	CISD2_DROME	Cisd2	CDGSH iron-sulfur domain-containing protein 2 homolog	141168	172967	167021	101204	185905	219059	3	3	17.1071	17.4001	17.3497	16.6269	17.5042	17.741	-0.00507037	0.00473442
A8JNJ6;M9PBL6	A8JNJ6;M9PBL6;Q7KV69;Q7KV70;Q9VZQ3	A8JNJ6_DROME;M9PBL6_DROME	kst	Karst, isoform E	65859	95962.6	79749	70099.2	99862.6	72484.9	3	3	16.0071	16.5502	16.2832	16.0971	16.6077	16.1454	-0.00323486	0.00468782
Q9VZD8	Q9VZD8	THUM1_DROME	CG15014	THUMP domain-containing protein 1 homolog	62310.9	59929.4	69661.1	53116.6	75728.8	64980.6	3	3	15.9272	15.871	16.0881	15.6969	16.2086	15.9877	-0.0023044	0.00466317
Q9V3K3	Q9V3K3;M9PFN1	RUVB2_DROME	rept	RuvB-like helicase 2	328055	333466	324451	312979	340843	332356	3	3	18.3236	18.3472	18.3076	18.2557	18.3787	18.3424	0.000525157	0.00449399
Q9W266	Q9W266	WDP_DROME	wdp	Protein windpipe	21204.9	24580.5	29332.9	16117.8	26604.5	36015.2	3	3	14.3721	14.5852	14.8402	13.9764	14.6994	15.1363	-0.0048329	0.0043427
Q9VNQ3	Q9VNQ3	Q9VNQ3_DROME	EMC4	ER membrane protein complex subunit 4	35770.8	42771.7	52050.1	26752.4	43250.4	69630.5	3	3	15.1265	15.3844	15.6676	14.7074	15.4004	16.0874	-0.00558694	0.00427325
Q9VVX3	Q9VVX3;A0A9F2H0Z3;B7Z072;M9PFW3	FRIZ2_DROME	fz2	Frizzled-2	5631.11	9043.26		7956.04		6513.68	2	2	12.4592	13.1426	13.8312	12.9578	13.8263	12.6693	-0.00678062	0.0042107
Q9VKJ3	Q9VKJ3;X2J9F3	NU160_DROME	Nup160	Nuclear pore complex protein Nup160 homolog	96999.4	92905.1	89862.9	103426	94855.3	82340.4	3	3	16.5657	16.5035	16.4554	16.6582	16.5334	16.3293	0.00120099	0.00388881
A1ZA03	A1ZA03	A1ZA03_DROME	Pms2	Pms2	23166.8	25311	22709.5	21979.6	31698.4	19216.4	3	3	14.4998	14.6275	14.471	14.4239	14.9521	14.2301	-0.00259813	0.00384506
Q9VT57	Q9VT57	CDK8_DROME	Cdk8	Cyclin-dependent kinase 8	23240	22162.3	23214.4	27739.9	24940.9	17368.4	3	3	14.5043	14.4358	14.5027	14.7597	14.6062	14.0842	-0.00240135	0.0038193
Q9W1X4	Q9W1X4	NU214_DROME	Nup214	Nuclear pore complex protein Nup214	135104	139111	126338	147830	140692	113834	3	3	17.0437	17.0859	16.9469	17.1736	17.1022	16.7966	0.00139491	0.00371813
P54351	P54351;A0A0B4LH53	NSF2_DROME	Nsf2	Vesicle-fusing ATPase 2	108885	107047	100216	105931	113293	97161.9	3	3	16.7324	16.7079	16.6128	16.6928	16.7897	16.5681	0.000837962	0.00371442
Q7KSM5	Q7KSM5	Q7KSM5_DROME	Aos1	SUMO-activating enzyme subunit 1	371930	417793	399945	351246	405574	437330	3	3	18.5047	18.6724	18.6094	18.4221	18.6296	18.7384	-0.00118383	0.00369234
Q95TN1	Q95TN1	TPC13_DROME	CG4953	Probable trafficking protein particle complex subunit 13 homolog	46013.4	41966.6	46358.9	36245	57717.4	42983.3	3	3	15.4898	15.357	15.5006	15.1455	15.8167	15.3915	-0.00214132	0.00347658
Q9VIE7	Q9VIE7	Q9VIE7_DROME	bur	GMP synthase (glutamine-hydrolyzing)	126700	122131	114149	125266	121765	115943	3	3	16.9511	16.8981	16.8006	16.9346	16.8937	16.8231	-0.000581741	0.00347054
Q9TVM2	Q9TVM2;A0A0S0WNN6	XPO1_DROME	emb	Exportin-1	258036	265485	234048	300460	219843	243496	3	3	17.9772	18.0183	17.8364	18.1968	17.7461	17.8935	-0.00151316	0.00344475
Q9VIE6	Q9VIE6	MCM10_DROME	Mcm10	Protein MCM10 homolog	9976.03	7163.92		11420.3		8264.19	2	2	13.2843	12.8065	13.1018	13.4793	12.6924	13.0127	0.00272878	0.00333521
P08928	M9NE89;P08928	LAM0_DROME	Lam	Lamin Dm0	830257	806523	976127	718788	871164	1040000	3	3	19.6632	19.6214	19.8967	19.4552	19.7326	19.9882	0.00177447	0.00329399
Q9VAI4	Q9VAI4	Q9VAI4_DROME	Naa40	N-alpha-acetyltransferase 40	322262	318255	301129	265750	313681	371591	3	3	18.2979	18.2798	18.2	18.0197	18.2589	18.5034	-0.0014286	0.00327036
Q9V4S8	Q9V4S8	CSN7_DROME	CSN7	COP9 signalosome complex subunit 7	176280	177581	170738	152836	176895	197253	3	3	17.4275	17.4381	17.3814	17.2216	17.4325	17.5897	0.00106875	0.00323409
P48602	P48602;M9PD18	VATA1_DROME	Vha68-1	V-type proton ATPase catalytic subunit A isoform 1	30797.8	28871.9	46674.8	28269.9	32350.5	45655.5	3	3	14.9105	14.8174	15.5104	14.787	14.9815	15.4785	-0.00290235	0.00317075
Q9V3W2	Q9V3W2	Q9V3W2_DROME	ND-B17	GM23292p	124112	148093	139315	98073.7	151485	171496	3	3	16.9213	17.1761	17.088	16.5816	17.2088	17.3878	0.00240326	0.00307331
O61345	O61345	PENG_DROME	peng	Protein penguin	152769	177547	119852	169555	139373	137075	3	3	17.221	17.4378	16.8709	17.3714	17.0886	17.0646	0.0017128	0.00291072
Q9W5C1	Q9W5C1	Q9W5C1_DROME	Dmel\CG3703	RE02292p	112009	100541	108437	85819.5	129634	109424	3	3	16.7733	16.6174	16.7265	16.389	16.9841	16.7396	0.00150108	0.00274386
Q00168	D1YSG7;D1YSG8;L0MLR4;Q00168	KCC2A_DROME	CaMKII	Calcium/calmodulin-dependent protein kinase type II alpha chain	41022.2	38892.8	33915.4	46135.7	38440.6	30413.2	3	3	15.3241	15.2472	15.0497	15.4936	15.2303	14.8924	0.00154559	0.00262667
Q9XYQ2	Q9XYQ2;Q540Y4	UN119_DROME	unc-119	Protein unc-119 homolog	13648.3	15350.7	18218.6	12407.5	18032.1	17115.4	3	3	13.7364	13.906	14.1531	13.5989	14.1383	14.063	-0.00154527	0.00243184
A1Z6Z8;A1Z6Z9	A1Z6Z8;A1Z6Z9	A1Z6Z8_DROME;A1Z6Z9_DROME	didum	Dilute class unconventional myosin, isoform C	51038.6	48916.5	42680.9	52702.1	44830.2	45174.9	3	3	15.6393	15.578	15.3813	15.6856	15.4522	15.4632	-0.000784238	0.00235431
A1ZAQ4;Q8MKL4	A1ZAQ4;Q8MKL4	A1ZAQ4_DROME;Q8MKL4_DROME	Dmel\CG15611	Uncharacterized protein, isoform A	31889.8	31614	28581.4	29044.8	27670.5	35921	3	3	14.9608	14.9483	14.8028	14.826	14.7561	15.1325	-0.000907262	0.00234706
Q9VAY3	Q9VAY3	MFRN_DROME	mfrn	Mitoferrin	46633.7	50365.7	65238.7	49470.3	44160	69892	3	3	15.5091	15.6202	15.9934	15.5943	15.4305	16.0928	0.00170422	0.00225084
Q9VG60	Q9VG60	Q9VG60_DROME	Polr3C	DNA-directed RNA polymerase III subunit RPC3	39464.1	33646.9	33429.5	38211.6	39282.4	29636.3	3	3	15.2683	15.0382	15.0288	15.2217	15.2616	14.8551	-0.00104109	0.00224825
Q9W5D3	Q9W5D3	Q9W5D3_DROME	Dmel\CG16989	HEAT repeat-containing protein 6	21551.1	24299.5	21132.6	23417.9	23827.9	19803.6	3	3	14.3955	14.5686	14.3672	14.5153	14.5404	14.2735	0.000710805	0.00219256
Q9W4X7	Q9W4X7	EI3G1_DROME	eIF3g1	Eukaryotic translation initiation factor 3 subunit G-1	198105	215742	219876	188261	210092	237944	3	3	17.5959	17.7189	17.7463	17.5224	17.6807	17.8603	-0.000705083	0.00213147
A1Z6Q0;A4UZ58	A1Z6Q0;A4UZ58	A1Z6Q0_DROME;A4UZ58_DROME	koi	Klaroid, isoform D	155431	160528	196056	134433	179772	201875	3	3	17.2459	17.2925	17.5809	17.0365	17.4558	17.6231	0.00128237	0.00205739
Q9W1F7	Q9W1F7	Q9W1F7_DROME	Stoml2	IP15825p	280968	323971	381957	180181	472853	405696	3	3	18.1	18.3055	18.5431	17.4591	18.851	18.63	0.00281461	0.00203999
Q9VQ29	Q9VQ29	Q9VQ29_DROME	RFeSP	Cytochrome b-c1 complex subunit Rieske, mitochondrial	801411	812567	987427	554706	1040000	1110000	3	3	19.6122	19.6321	19.9133	19.0814	19.9882	20.0821	0.00199382	0.0019513
Q961S1;Q9W4A9	Q9W4A9;Q961S1	Q961S1_DROME;Q9W4A9_DROME	RhoGAP5A	Rho GTPase activating protein at 5A, isoform B	35343.4	36216	35419.9	37926.5	34153.6	34982.3	3	3	15.1092	15.1443	15.1123	15.2109	15.0598	15.0943	0.000252724	0.00175159
Q9W297	Q9W297	Q9W297_DROME	GlcT	ceramide glucosyltransferase	18059.4	20460.9	23194.3	13148.2	28515.7	22770.6	3	3	14.1405	14.3206	14.5015	13.6826	14.7995	14.4749	0.00186507	0.00175071
Q8SXS0	Q8SXS0	Q8SXS0_DROME	Dmel\CG7071	RE40914p	44295.1	51974.7	55315.3	46921.8	39124	69565.6	3	3	15.4349	15.6655	15.7554	15.518	15.2558	16.0861	-0.0013504	0.00167572
Q9VZW1	Q9VZW1	Q9VZW1_DROME	scramb2	Phospholipid scramblase	152713	172497	142472	114605	175024	186641	3	3	17.2205	17.3962	17.1203	16.8063	17.4172	17.5099	0.00119464	0.00165914
Q9VEZ5	Q9VEZ5	IKKB_DROME	IKKbeta	Inhibitor of nuclear factor kappa-B kinase subunit beta	38651	44644.8	38709.3	36562.4	48249.1	37919.9	3	3	15.2382	15.4462	15.2404	15.1581	15.5582	15.2107	-0.000713348	0.00162521
M9PC99;Q9VQ94	M9PC99;Q9VQ94	M9PC99_DROME;Q9VQ94_DROME	Sec24CD	Secretory 24CD, isoform C	295221	287827	241906	329125	265468	235669	3	3	18.1714	18.1348	17.8841	18.3283	18.0182	17.8464	-0.000830968	0.00161948
Q9VIH1	Q9VIH1	Q9VIH1_DROME	RPA2	Replication factor A protein 2	312453	338811	304185	275122	310089	378005	3	3	18.2533	18.3701	18.2146	18.0697	18.2423	18.528	-0.000696818	0.00160599
P09956	P09956;M9PIU6;Q7YU84	ZEST_DROME	z	Regulatory protein zeste	3419.64	5832	5596.35	2272.13		5210.71	3	2	11.7396	12.5098	12.4503	11.1498	13.1946	12.3473	0.00264422	0.00134218
A0A0B4K753	A0A0B4K753	HEMOT_DROME	hemo	Hemotin	7012.53	9859.51	10065.5		9822.07	12894.4	3	2	12.7757	13.2673	13.2971	12.4191	13.2618	13.6545	0.00160058	0.00129969
Q9V7N5	Q9V7N5;B7YZI0	VATC_DROME	Vha44	V-type proton ATPase subunit C	284624	281694	293019	255369	286144	321760	3	3	18.1187	18.1038	18.1606	17.9622	18.1264	18.2956	-0.000375748	0.00125396
P13008	M9PG47;P13008	RS26_DROME	RpS26	Small ribosomal subunit protein eS26	344830	664193	623896	258846	954464	575648	3	3	18.3955	19.3412	19.2509	17.9817	19.8643	19.1348	0.00227356	0.00118573
Q9VAP3	Q9VAP3	CTL12_DROME	Ctl2	Choline transporter-like 2	77687.6	87615.6	73171.5	72431.6	79398.6	86535.7	3	3	16.2454	16.4189	16.159	16.1443	16.2768	16.401	0.000375112	0.00114927
Q7K490	Q7K490	Q7K490_DROME	Dmel\CG11807	SD03973p	53987.5	55992.5	56879.5	63648.3	51551.5	52364.7	3	3	15.7203	15.7729	15.7956	15.9578	15.6537	15.6763	0.000345866	0.00112428
Q9VSJ5	Q9VSJ5	Q9VSJ5_DROME	Dmel\CG13667	NADPH-dependent diflavin oxidoreductase 1	31710.4	30719.6	30020.7	33234.5	30023.3	29296.2	3	3	14.9527	14.9069	14.8737	15.0204	14.8738	14.8384	0.000198364	0.00107409
P10180	P10180;M9NEA5;M9PGW9	CUT_DROME	ct	Homeobox protein cut	44340.6	41638.6	38690.7	38936.1	51360.8	35757.6	3	3	15.4363	15.3456	15.2397	15.2488	15.6484	15.126	-0.000496546	0.000965924
Q24090	Q24090	Q24090_DROME	Snr1	GH08712p	153144	141152	151936	131387	161723	154507	3	3	17.2245	17.1069	17.2131	17.0035	17.3032	17.2373	0.000193914	0.000642717
Q9W5W6	Q9W5W6	Q9W5W6_DROME	Dmel\CG9578	TIP41-like protein	53501.5	25003	44191.1	31072.3	42866.3	44448.5	3	3	15.7073	14.6098	15.4315	14.9233	15.3876	15.4398	-0.000723839	0.000640752
Q9VQF9	Q9VQF9	SNAPN_DROME	Snapin	SNAPIN protein homolog	19358.9	26259.3	29286.9	16637.7	25599.4	35003.3	3	3	14.2407	14.6805	14.838	14.0222	14.6438	15.0952	-0.000658671	0.00059845
Q59E43;Q8IR19	Q59E43;Q8IR19	Q59E43_DROME;Q8IR19_DROME	Dmel\CG32576;anon-AE003501.1	Uncharacterized protein, isoform B	4487.68		4900.32	2994.8	8805.81		2	2	12.1318	12.7641	12.2587	11.5482	13.1042	12.4998	0.000729561	0.000482922
Q8IQZ6;X2JCD6	Q8IQZ6;X2JCD6	Q8IQZ6_DROME;X2JCD6_DROME	raskol	Raskol, isoform D	6524.59	5441.53	5909.77	6243.1			3	1	12.6717	12.4098	12.5289	12.608	11.493	13.5117	-0.000785828	0.000435015
A1Z6G4	A1Z6G4	A1Z6G4_DROME	Dmel\CG17508	RE41154p1	20232.6	19970	23453.8	17670.4	16597.2	32287.6	3	3	14.3044	14.2855	14.5175	14.109	14.0187	14.9787	0.000360807	0.00037328
Q9Y1A7	Q9Y1A7	Q9Y1A7_DROME	mnd	LD25378p	59654.9	75858.6	51077.7	50077.5	81803	56460	3	3	15.8644	16.211	15.6404	15.6119	16.3199	15.7849	-0.000299454	0.000361253
Q59DT1;Q7KRS5;Q8IMF2;Q9V9R1	Q59DT1;Q7KRS5;Q8IMF2;Q9V9R1	Q59DT1_DROME;Q7KRS5_DROME;Q8IMF2_DROME;Q9V9R1_DROME	Dmel\CG2225	Uncharacterized protein, isoform B		3150.45	1554.27			1324.65	2	1	12.8162	11.6213	10.602	11.489	13.182	10.3714	-0.000937144	0.000294251
Q9VCC2	Q9VCC2	Q9VCC2_DROME	Dmel\CG5510	RE50040p	143719	138763	211946	99556.9	187582	226473	3	3	17.1329	17.0823	17.6933	16.6032	17.5172	17.789	-0.000295003	0.000235227
Q9VQQ0	Q9VQQ0	Q9VQQ0_DROME	Ptpa	Serine/threonine-protein phosphatase 2A activator	77078.6	72167.3	76392.1	72623.5	70782.4	82670.8	3	3	16.234	16.1391	16.2211	16.1481	16.1111	16.3351	-3.56038e-05	0.00015377
Q9VQT0	Q9VQT0	Q9VQT0_DROME	Ugt36A1	IP04436p	9637.51	5499.34	7397.28	7267.69		7935.49	3	2	13.2344	12.425	12.8528	12.8273	12.7311	12.9541	-8.71023e-05	0.000116994
P41900	P41900	T2FB_DROME	TfIIFbeta	General transcription factor IIF subunit 2	33042.3	35339.6	32433.4	29705.4	29740.6	42871.9	3	3	15.012	15.109	14.9852	14.8584	14.8601	15.3877	-3.71933e-05	6.72637e-05
A0A0B4JCZ3	A0A0B4JCZ3	A0A0B4JCZ3_DROME	pre-mod(mdg4)-W	Pre-mod(Mdg4)-W, isoform A	4203.16					6724.62	1	1	12.0373	13.2235	12.9173	12.8533	13.6035	12.7152
A0A0B4K759	A0A0B4K759	A0A0B4K759_DROME	Dmel\CG14742	Uncharacterized protein	16073.2			11983.4			1	1	13.9724	12.3904	12.6861	13.5487	13.8863	12.3432
A0A0B4KEX9;A1ZAQ3	A0A0B4KEX9;A1ZAQ3;B7YZI8	A0A0B4KEX9_DROME;A1ZAQ3_DROME	CG15612;Dmel\CG30456	Uncharacterized protein, isoform D		13486.3			14987.3		1	1	12.6414	13.7192	12.5199	12.5776	13.8715	12.9699
A1Z7L8;Q7YU60	A1Z7L8;Q7YU60	A1Z7L8_DROME;Q7YU60_DROME	babo	receptor protein serine/threonine kinase		6062.21		4724.48			1	1	12.3719	12.5656	12.5884	12.2059	12.0251	12.6138
A1Z8U7	A1Z8U7	A1Z8U7_DROME	CG33154	GEO13458p1		1012.44				5765.73	1	1	13.5359	9.98362	11.7958	12.4252	13.1229	12.4933
A1ZAS3	A1ZAS3	A1ZAS3_DROME	l(2)k01209	Uridine kinase		2776.97		5277.62			1	1	13.0978	11.4393	12.505	12.3657	13.0901	11.7466
B7YZJ3	B7YZJ3	B7YZJ3_DROME	Dmel\CG42239	Uncharacterized protein			25936.9			33035.1	1	1	12.6124	11.9494	14.6627	12.1725	13.1771	15.0117
C0HK94	C0HK94	Y5078_DROME	CG45078	Uncharacterized protein CG45078			20291.4			12497.1	1	1	12.8362	11.6643	14.3086	12.5853	12.9575	13.6093
P08630	M9PCD8;M9PCX8;P08630	BTKL_DROME	Btk	Tyrosine-protein kinase Btk	8876.14			7852.05			1	1	13.1157	13.794	12.6414	12.9389	12.5994	12.5027
P83098	P83098;A0A0B4K7S5	STLK_DROME	Stlk	Putative serine/threonine-protein kinase STE20-like		3407.89		3063.61			1	1	13.094	11.7347	12.25	11.581	12.4338	12.6421
Q7K4D1	Q7K4D1	Q7K4D1_DROME	POSH	RING-type E3 ubiquitin transferase	6461.96					4890.95	1	1	12.6578	13.4062	13.3322	12.6748	13.4602	12.2559
Q7K4M4	Q7K4M4	TEF_DROME	tef	Protein teflon	1418.82			3029.52			1	1	10.4705	12.5665	13.5912	11.5649	13.0284	11.9528
Q7KUM2	Q7KUM2	Q7KUM2_DROME	CG7489	TIL domain-containing protein	341688			212259			1	1	18.3823	11.8722	12.1363	17.6955	13.7104	13.3354
Q86BL4	Q86BL4	GATC_DROME	GatC	Glutamyl-tRNA(Gln) amidotransferase subunit C, mitochondrial		16549.6				12013.5	1	1	12.5885	14.0145	11.8287	12.6148	13.1393	13.5524
Q8IQG9	Q8IQG9;Q9VTV3	Q8IQG9_DROME	Ak1	Adenylate kinase 1, isoform B		72013.3			104638		1	1	12.4102	16.136	11.5562	13.5279	16.675	12.868
Q8MT36	Q8MT36;A0A0B4KHR6	NSD_DROME	NSD	Nuclear receptor binding SET domain protein	12945.5			12694.5			1	1	13.6602	12.3845	13.296	13.6319	13.0752	12.2829
Q961X0;Q9W2E9	Q9W2E9;Q961X0	Q961X0_DROME;Q9W2E9_DROME	Ip6k	Kinase	3232.92			5373.18			1	1	11.6586	12.7504	12.9301	12.3916	13.6938	13.4978
Q9V3Q2	Q9V3Q2	OR35A_DROME	Or35a	Odorant receptor 35a	54113.8			62448.3			1	1	15.7237	11.9952	12.2146	15.9304	13.4383	11.9862
Q9VB71	Q9VB71	Q9VB71_DROME	Dmel\CG6059	Cilia- and flagella-associated protein 58 central coiled coil domain-containing protein		19889.2		14876.6			1	1	12.3441	14.2797	12.6596	13.8608	13.6699	13.2711
Q9VEI3	Q9VEI3;H0RNN2	S35B2_DROME	sll	Adenosine 3'-phospho 5'-phosphosulfate transporter 1		16258.2		9576.96			1	1	12.6697	13.9889	13.1488	13.2254	13.4693	12.6522
Q9VGL8	Q9VGL8	TBWKD_DROME	wkd	TBC1 domain family member whacked		5227.8				6490.59	1	1	13.0357	12.352	12.9268	12.2303	12.8395	12.6641
Q9VHW5	Q9VHW5	Q9VHW5_DROME	anon-WO0118547.426	LD38634p	3744.09					6194.47	1	1	11.8704	11.9504	12.8351	12.578	13.5098	12.5968
Q9VL14	Q9VL14	RTBP_DROME	REPTOR-BP	REPTOR-binding partner		6422.02		6709.47			1	1	12.904	12.6488	11.9438	12.712	12.6575	12.403
Q9VLL4	Q9VLL4	Q9VLL4_DROME	Dmel\CG13398	FI23523p1			24822.6		20418.7		1	1	13.7643	11.962	14.5994	11.574	14.3176	13.6292
Q9VZ63	Q9VZ63	Q9VZ63_DROME	Dmel\CG2202	RE22038p	16301.7			19748.6			1	1	13.9927	12.6071	13.0656	14.2695	12.6135	12.6855
Q9W1E4	Q9W1E4	Q9W1E4_DROME	PPP1R15	GH11727p			4355.63	2634.46			1	1	12.5083	11.9216	12.0887	11.3633	13.7225	12.7222
Q9W274	Q9W274	Q9W274_DROME	Alp2	Alkaline phosphatase		26121.2		21011.7			1	1	12.1456	14.6729	12.3284	14.3589	13.4452	13.2198
A0A0B4K6Z3	A0A0B4K6Z3	A0A0B4K6Z3_DROME	Dscam1	Down syndrome cell adhesion molecule 1, isoform BL						4168.13	0	1	12.3283	12.5531	13.2988	12.1511	13.9414	12.0252
A0A0B4KF56;Q7K2V5	A0A0B4KF56;Q7K2V5	A0A0B4KF56_DROME;Q7K2V5_DROME	Dmel\CG1407	Palmitoyltransferase						21422	0	1	12.6386	11.9147	11.5544	13.5259	12.2671	14.3868
A0A0B4KHL2	A0A0B4KHL2	A0A0B4KHL2_DROME	gammaCOP	Coatomer subunit gamma				35299.1			0	1	12.4808	12.5315	12.7437	15.1073	12.7734	11.9319
A0A0B4LFW1;A1ZBC4;A8DYI4;A8DYI5;Q4QQA7	A1ZBC4;A0A0B4LFW1;A8DYI4;A8DYI5;Q4QQA7	A0A0B4LFW1_DROME;A1ZBC4_DROME;A8DYI4_DROME;A8DYI5_DROME;Q4QQA7_DROME	Sik3	non-specific serine/threonine protein kinase				3598.89			0	1	13.1337	12.802	12.7166	11.8133	13.3116	13.0143
A4V3J9;A8JRF7;B7Z0R6;Q0KI03	A4V3J9;A8JRF7;B7Z0R6;Q0KI03	A4V3J9_DROME;A8JRF7_DROME;B7Z0R6_DROME;Q0KI03_DROME	Doa	Darkener of apricot, isoform N				2818.98			0	1	12.393	13.1334	12.4696	11.461	13.2166	12.2026
C7LAG1	C7LAG1	C7LAG1_DROME	CoRest	CoRest, isoform G				4235.07			0	1	13.4731	12.4082	11.3013	12.0482	12.755	13.1576
P09083	P09083	GSBN_DROME	gsb-n	Protein gooseberry-neuro						24209.5	0	1	12.8649	12.7039	12.533	11.6319	13.5158	14.5633
P35415;P35416	P35415;P35416;A4V1N8;A4V1N9	MYSP1_DROME;MYSP2_DROME	Prm	Paramyosin, long form				7175.08			0	1	13.5727	12.352	13.1936	12.8088	12.4601	12.2186
Q0E8D0	Q0E8D0	Q0E8D0_DROME	CG14103	IP21319p				5265.16			0	1	11.9822	13.2835	13.2337	12.3623	12.5467	11.5715
Q9N2M8	Q9N2M8;A0A0B4KI61;Q8IMI6	HECA_DROME	heca	Headcase protein				9805.7			0	1	12.7285	12.2022	12.4266	13.2594	12.4274	12.9507
Q9V3S9	Q9V3S9;B5RIV0	BGM_DROME	bgm	Very long-chain-fatty-acid--CoA ligase bubblegum				2007.37			0	1	13.0534	13.3397	11.3129	10.9711	12.7159	12.3753
Q9V452	Q9V452	CHRC_DROME	Chrac-16	Chromatin accessibility complex 16kD protein						7602.78	0	1	12.4565	12.8439	12.3564	12.2974	12.8786	12.8923
Q9V9L1	Q9V9L1;A0A0B4LEU2	CP6W1_DROME	Cyp6w1	Probable cytochrome P450 6w1						7267.4	0	1	11.9919	11.8277	13.1951	11.6397	12.6215	12.8272
Q9VIT2	Q9VIT2	PMVK_DROME	Pmvk	Phosphomevalonate kinase				10912.4			0	1	13.0504	13.3613	12.059	13.4137	13.5978	11.6516
Q9VKM1	Q9VKM1;X2J7U0	PIWI_DROME	piwi	Protein piwi					60150.7		0	1	12.5435	12.4709	12.3676	12.2438	15.8763	12.1914
Q9VL94	Q9VL94	Q9VL94_DROME	Dmel\CG13116	FI04446p				30389.3			0	1	13.1463	12.6373	13.3022	14.8913	12.7056	12.8467
Q9VMW8	Q9VMW8	MPU1_DROME	CG3792	Mannose-P-dolichol utilization defect 1 protein homolog				19628.4			0	1	11.9664	12.1114	12.374	14.2607	13.7912	12.995
Q9VQH2	Q9VQH2;M9PCF1	DUOX_DROME	Duox	Dual oxidase					81013.8		0	1	12.3168	13.4132	12.5655	12.4086	16.3059	11.6397
Q9VQI9	Q9VQI9;A0A1W5PXG3;M9PCF6	AFFL_DROME	lilli	AF4/FMR2 family member lilli				3793.88			0	1	12.4394	13.5872	12.3584	11.8895	13.0103	12.769
Q9VUA0	Q9VUA0	GPTC1_DROME	CG8833	G patch domain-containing protein 1 homolog				9014.69			0	1	12.5202	12.9025	12.6285	13.1381	12.671	13.4344
Q9W137	Q9W137	Q9W137_DROME	Cg4707	LD29879p				8119.17			0	1	12.6218	11.6543	13.6869	12.9871	13.1063	12.1706
Q9W3Y4	Q9W3Y4	GA2PE_DROME	pigs	GAS2-like protein pickled eggs				12953.8			0	1	12.3872	12.1397	12.4938	13.6611	12.2834	12.336
R9PY26	R9PY26	R9PY26_DROME	htk	Hat-trick, isoform C						2225.68	0	1	13.4303	12.3512	13.6706	12.0762	11.9188	11.12
A0A0B4KGL2;C9QPD4;Q8IPQ7;Q9VNI7	C9QPD4;A0A0B4KGL2;Q8IPQ7;Q9VNI7	A0A0B4KGL2_DROME;C9QPD4_DROME;Q8IPQ7_DROME;Q9VNI7_DROME	CG10999;CG10999-RB;CG31554	Uncharacterized protein, isoform G	32785.4						1	0	15.0008	12.4839	12.6739	13.1952	12.851	12.4065
A1Z959	A1Z959	A1Z959_DROME	Dmel\CG30486	SCP domain-containing protein		36978.5					1	0	12.4675	15.1744	13.3755	12.7	12.0296	13.0688
P23654	P23654;M9MS15	NRT_DROME	Nrt	Neurotactin			15037.8				1	0	12.2474	12.6607	13.8763	12.3032	13.8906	12.8874
P43125	P43125;E1JJK6;E1JJK7;E1JJK8;E1JJK9;M9PEJ5;M9PJM8;X2JF93	RDGB_DROME	rdgB	Protein retinal degeneration B			6567.05				1	0	12.0351	12.4013	12.681	11.5636	12.6003	11.785
Q7JZY1	Q7JZY1	Q7JZY1_DROME	Dmel\CG2310	RE06389p			28175.7				1	0	12.3709	12.9306	14.7822	11.7563	13.2717	12.6075
Q7K483	Q7K483	Q7K483_DROME	Dmel\CG7943	SD08549p		17163.1					1	0	12.4533	14.067	12.2801	12.125	12.7652	13.4705
Q7KTU3	Q7KTU3	Q7KTU3_DROME	Dmel\CG7369	FI23912p1	4861.49						1	0	12.2472	12.2193	12.9402	13.2485	12.6785	12.7535
Q8IP99;Q8IPA1	Q8IP99;Q8IPA1	Q8IP99_DROME;Q8IPA1_DROME	Ada1-1;Ada1-2	Transcriptional adapter 1		4164.1					1	0	12.5394	12.0238	11.809	12.0743	12.7173	12.2014
Q9I7Q9	Q9I7Q9	Q9I7Q9_DROME	mRpL36	Ribosomal protein	14064.1						1	0	13.7797	12.1459	12.7306	13.3543	12.9639	12.6074
Q9V496	Q9V496;L0MPS3	APLP_DROME	apolpp	Apolipophorins	12803.8						1	0	13.6443	11.496	13.0461	12.9491	12.7212	12.6809
Q9VFK6	Q9VFK6;A0A0B4K680	KMT5A_DROME	Set8	Histone-lysine N-methyltransferase Set8		11592.1					1	0	12.6608	13.5009	12.659	12.752	12.3745	11.4846
Q9VKU0	Q9VKU0	Q9VKU0_DROME	Lrr47	GH06740p			6006.43				1	0	12.2193	12.4956	12.5523	12.1311	13.1633	11.8131
Q9VT01	Q9VT01	Q9VT01_DROME	pall	FI06792p		4569.27					1	0	12.7084	12.1577	12.0284	12.047	12.0737	11.9826
Q9VUQ9	Q9VUQ9	Q9VUQ9_DROME	dop	non-specific serine/threonine protein kinase			2841.56				1	0	12.4023	13.0731	11.4725	12.0391	13.3475	11.751
Q9VVD9	Q9VVD9	S35B3_DROME	Papst2	Adenosine 3'-phospho 5'-phosphosulfate transporter 2			18806.9				1	0	11.8162	11.5953	14.199	12.3035	14.5891	11.5693
