## Supplementary table_3 for "*Drosophila melanogaster* miPEP8 regulates cell size through its interaction with ref(2)P/p62"

### Sheet: All proteins
Majority protein IDs	Fasta headers	Peptides	Sequence coverage [%]	Mol. weight [kDa]	Sequence length	Q-value	Score	LFQ intensity EGFP_1	LFQ intensity EGFP_2	LFQ intensity EGFP_3	LFQ intensity EGFP_4	LFQ intensity EGFP-miPEP8_1	LFQ intensity EGFP-miPEP8_2	LFQ intensity EGFP-miPEP8_3	Log2 ratio (min IP EGFP-miPEP8 / max IP EGFP)	MS/MS count EGFP_1	MS/MS count EGFP_2	MS/MS count EGFP_3	MS/MS count EGFP_4	MS/MS count EGFP-miPEP8_1	MS/MS count EGFP-miPEP8_2	MS/MS count EGFP-miPEP8_3	ratio MS/MS count EGFP-miPEP8/EGFP
sp|P42212|GFP_AEQVI;CON__Q9U6Y5	sp|P42212|GFP_AEQVI Green fluorescent protein OS=Aequorea victoria OX=6100 GN=GFP PE=1 SV=1;	34	97.1	26.886	238	0	323.31	79250000000	67515000000	97261000000	109370000000	13830000000	17364000000	17488000000	-2.98334	845	798	856	796	526	591	381	0.454628
sp|Q24560|TBB1_DROME;tr|A1ZBL0|A1ZBL0_DROME;tr|E0R982|E0R982_DROME;sp|P61857|TBB2_DROME	sp|Q24560|TBB1_DROME Tubulin beta-1 chain OS=Drosophila melanogaster OX=7227 GN=betaTub56D PE=1 SV=2;tr|A1ZBL0|A1ZBL0_DROME Tubulin beta chain OS=Drosophila melanogaster OX=7227 GN=betaTub56D PE=1 SV=1;tr|E0R982|E0R982_DROME GH12877p OS=Drosophila melanoga	28	70.7	50.147	447	0	323.31	2792600000	1962700000	2108500000	2123900000	11433000000	10282000000	10529000000	1.88044	57	44	46	52	221	246	187	3.28643
sp|P08736|EF1A1_DROME;tr|Q8T3U3|Q8T3U3_DROME;tr|A4V3Q6|A4V3Q6_DROME;sp|P05303|EF1A2_DROME	sp|P08736|EF1A1_DROME Elongation factor 1-alpha 1 OS=Drosophila melanogaster OX=7227 GN=eEF1alpha1 PE=1 SV=2;tr|Q8T3U3|Q8T3U3_DROME GM14559p OS=Drosophila melanogaster OX=7227 GN=eEF1alpha1 PE=2 SV=1;tr|A4V3Q6|A4V3Q6_DROME Elongation factor 1-alpha OS=Dros	35	64.1	50.306	463	0	159.96	8045100000	5680500000	6153000000	6193400000	7962500000	7725800000	8086700000	-0.058426	87	69	76	66	170	190	152	1.71812
sp|P06605|TBA3_DROME;sp|P06603|TBA1_DROME;tr|K7X561|K7X561_DROME;tr|K7WSB1|K7WSB1_DROME;tr|K7WQ63|K7WQ63_DROME;tr|K7WQ56|K7WQ56_DROME;tr|K7WKV5|K7WKV5_DROME;tr|K7XI11|K7XI11_DROME;tr|K7WKV0|K7WKV0_DROME;tr|K7XI17|K7XI17_DROME;tr|K7WSB4|K7WSB4_DROME	sp|P06605|TBA3_DROME Tubulin alpha-3 chain OS=Drosophila melanogaster OX=7227 GN=alphaTub84D PE=2 SV=1;sp|P06603|TBA1_DROME Tubulin alpha-1 chain OS=Drosophila melanogaster OX=7227 GN=alphaTub84B PE=1 SV=1;tr|K7X561|K7X561_DROME Alpha tubulin 84B (Fragment	27	64.2	49.89	450	0	323.31	1641400000	1374900000	1346500000	1465300000	5231800000	4899100000	4950100000	1.57759	40	32	37	41	132	153	105	2.6
sp|miPEP8|miPEP8	sp|miPEP8|miPEP8	6	64.3	7.969	70	0	130.98	3664400				3649500000	2931100000	3309500000	9.64365	2	0	1	1	106	156	74	84
tr|X2JCP8|X2JCP8_DROME;sp|P10987|ACT1_DROME	tr|X2JCP8|X2JCP8_DROME Actin 5C, isoform E OS=Drosophila melanogaster OX=7227 GN=Act5C PE=3 SV=1;sp|P10987|ACT1_DROME Actin-5C OS=Drosophila melanogaster OX=7227 GN=Act5C PE=1 SV=4	26	67.8	41.821	376	0	292.73	4758100000	4681200000	4797900000	3886200000	2803500000	3156500000	2637900000	-0.863013	84	87	89	87	71	82	72	0.648415
sp|P29844|BIP_DROME;tr|F3YDH0|F3YDH0_DROME	sp|P29844|BIP_DROME Endoplasmic reticulum chaperone BiP OS=Drosophila melanogaster OX=7227 GN=Hsc70-3 PE=1 SV=2;tr|F3YDH0|F3YDH0_DROME Heat shock 70-kDa protein cognate 3, isoform E OS=Drosophila melanogaster OX=7227 GN=Hsc70-3 PE=1 SV=1	40	55.9	72.26	656	0	323.31	1756800000	1939100000	1996500000	1913100000	1973800000	2045300000	2115700000	-0.0164973	79	86	96	82	84	95	104	0.825073
tr|C7LA75|C7LA75_DROME;sp|P11147|HSP7D_DROME	tr|C7LA75|C7LA75_DROME Heat shock protein cognate 4, isoform G OS=Drosophila melanogaster OX=7227 GN=Hsc70-4 PE=1 SV=1;sp|P11147|HSP7D_DROME Heat shock 70 kDa protein cognate 4 OS=Drosophila melanogaster OX=7227 GN=Hsc70-4 PE=1 SV=3	38	61.3	71.131	651	0	323.31	793470000	828290000	902280000	833920000	1481100000	1530600000	1640600000	0.715022	49	52	53	61	66	65	66	0.916279
sp|Q9W0P5|GALE_DROME;tr|M9ND19|M9ND19_DROME;tr|Q8MZ78|Q8MZ78_DROME	sp|Q9W0P5|GALE_DROME UDP-glucose 4-epimerase OS=Drosophila melanogaster OX=7227 GN=Gale PE=1 SV=1;tr|M9ND19|M9ND19_DROME UDP-glucose 4-epimerase OS=Drosophila melanogaster OX=7227 GN=Gale PE=1 SV=1;tr|Q8MZ78|Q8MZ78_DROME UDP-glucose 4-epimerase OS=Drosophi	24	72	38.696	350	0	323.31	853340000	536960000	578200000	540390000	1441100000	1565000000	1579300000	0.755978	50	37	36	33	57	66	65	1.20513
sp|O62619|KPYK_DROME	sp|O62619|KPYK_DROME Pyruvate kinase OS=Drosophila melanogaster OX=7227 GN=PyK PE=2 SV=2	36	73.7	57.44	533	0	323.31	408920000	295470000	314870000	287700000	1449900000	1431400000	1538000000	1.80754	36	29	28	27	79	82	87	2.06667
tr|A1Z9E3|A1Z9E3_DROME;tr|Q86NS6|Q86NS6_DROME;tr|Q95TV3|Q95TV3_DROME	tr|A1Z9E3|A1Z9E3_DROME Elongation factor Tu OS=Drosophila melanogaster OX=7227 GN=mEFTu1 PE=1 SV=1;tr|Q86NS6|Q86NS6_DROME Elongation factor Tu OS=Drosophila melanogaster OX=7227 GN=EfTuM PE=2 SV=1;tr|Q95TV3|Q95TV3_DROME GM14682p OS=Drosophila melanogaster	23	66.9	53.992	489	0	262.55	193570000	160550000	147420000	163850000	1027300000	1001900000	1046300000	2.37181	23	17	20	17	51	56	60	2.16883
tr|C9QP42|C9QP42_DROME;sp|Q02748|IF4A_DROME;tr|D3DMH8|D3DMH8_DROME;tr|C8VV33|C8VV33_DROME	tr|C9QP42|C9QP42_DROME Eukaryotic translation initiation factor 4A, isoform E OS=Drosophila melanogaster OX=7227 GN=eIF4A PE=1 SV=1;sp|Q02748|IF4A_DROME Eukaryotic initiation factor 4A OS=Drosophila melanogaster OX=7227 GN=eIF4A PE=1 SV=3;tr|D3DMH8|D3DMH8_	26	74.2	45.878	403	0	300.46	514700000	420890000	482520000	421810000	913810000	956600000	1048100000	0.828162	34	33	34	23	48	62	57	1.34677
tr|Q9VLC5|Q9VLC5_DROME;tr|Q4QPQ0|Q4QPQ0_DROME;tr|A9J7N9|A9J7N9_DROME	tr|Q9VLC5|Q9VLC5_DROME Aldehyde dehydrogenase OS=Drosophila melanogaster OX=7227 GN=Aldh PE=1 SV=1;tr|Q4QPQ0|Q4QPQ0_DROME GH22814p (Fragment) OS=Drosophila melanogaster OX=7227 PE=2 SV=1;tr|A9J7N9|A9J7N9_DROME Aldehyde dehydrogenase OS=Drosophila melanogas	26	59.4	57.018	520	0	323.31	395540000	373120000	336580000	338280000	951790000	865400000	1073000000	1.12954	34	35	25	29	42	37	37	0.943089
sp|P13060|EF2_DROME	sp|P13060|EF2_DROME Elongation factor 2 OS=Drosophila melanogaster OX=7227 GN=EF2 PE=1 SV=4	47	57.8	94.458	844	0	323.31	1248200000	1115600000	1148500000	1166700000	962320000	911150000	973160000	-0.454089	64	61	56	60	66	70	72	0.863071
tr|Q59E58|Q59E58_DROME;tr|A0A0B4JD57|A0A0B4JD57_DROME;tr|Q59E59|Q59E59_DROME;tr|A0A0B4K7Q4|A0A0B4K7Q4_DROME;tr|A0A0B4JD95|A0A0B4JD95_DROME;tr|J7JVR0|J7JVR0_DROME	tr|Q59E58|Q59E58_DROME Zipper, isoform C OS=Drosophila melanogaster OX=7227 GN=zip PE=1 SV=1;tr|A0A0B4JD57|A0A0B4JD57_DROME Zipper, isoform F OS=Drosophila melanogaster OX=7227 GN=zip PE=1 SV=1;tr|Q59E59|Q59E59_DROME Zipper, isoform D OS=Drosophila melanog	130	63.7	226.91	1971	0	323.31	5348600000	2857900000	4087900000	835780000	502830000	1001100000	733010000	-3.41102	298	238	268	115	117	174	162	0.492927
tr|Q24576|Q24576_DROME;sp|P15357|RS27A_DROME;sp|P0CG69|UBIQP_DROME;tr|A4V1F9|A4V1F9_DROME;tr|Q9W418|Q9W418_DROME;tr|Q8MT02|Q8MT02_DROME;tr|Q8IGR0|Q8IGR0_DROME;tr|Q8MSM5|Q8MSM5_DROME;tr|Q7JYK1|Q7JYK1_DROME;sp|P18101|RL40_DROME;tr|Q24577|Q24577_DROME;tr|Q7JPZ3|Q7JPZ3_DROME;tr|H9BVD2|H9BVD2_DROME;tr|H9BVD5|H9BVD5_DROME;tr|R9PY16|R9PY16_DROME;tr|Q7JPZ2|Q7JPZ2_DROME;tr|Q27927|Q27927_DROME;tr|H9BVD4|H9BVD4_DROME;tr|H9BVD3|H9BVD3_DROME;tr|Q24575|Q24575_DROME;tr|H9BVD7|H9BVD7_DROME	tr|Q24576|Q24576_DROME D.melanogaster ubiquitin (Fragment) OS=Drosophila melanogaster OX=7227 GN=Ubi-p63E PE=4 SV=1;sp|P15357|RS27A_DROME Ubiquitin-40S ribosomal protein S27a OS=Drosophila melanogaster OX=7227 GN=RpS27A PE=1 SV=2;sp|P0CG69|UBIQP_DROME Poly	8	80	8.3225	75	0	134.02	69501000	73141000	79613000	75466000	734970000	624300000	712930000	2.97116	3	3	5	1	25	25	22	6
tr|Q7KKI0|Q7KKI0_DROME;tr|A1Z8U4|A1Z8U4_DROME;tr|C8VV32|C8VV32_DROME	tr|Q7KKI0|Q7KKI0_DROME Chaperonin containing TCP1 subunit 5, isoform A OS=Drosophila melanogaster OX=7227 GN=CCT5 PE=1 SV=1;tr|A1Z8U4|A1Z8U4_DROME Chaperonin containing TCP1 subunit 5, isoform B OS=Drosophila melanogaster OX=7227 GN=CCT5 PE=1 SV=1;tr|C8VV3	29	58.3	59.278	542	0	323.31	183860000	163770000	182680000	170900000	626620000	632820000	647650000	1.76898	27	25	27	22	47	57	60	1.62376
sp|P09180|RL4_DROME;tr|Q1EBX5|Q1EBX5_DROME	sp|P09180|RL4_DROME 60S ribosomal protein L4 OS=Drosophila melanogaster OX=7227 GN=RpL4 PE=1 SV=2;tr|Q1EBX5|Q1EBX5_DROME IP15855p OS=Drosophila melanogaster OX=7227 PE=2 SV=1	27	58.4	45.025	401	0	155.47	266440000	141070000	137080000	153390000	557860000	647330000	691020000	1.06609	22	11	16	12	34	44	43	1.98361
tr|M9PBL3|M9PBL3_DROME;sp|P02828|HSP83_DROME	tr|M9PBL3|M9PBL3_DROME Heat shock protein 83, isoform B OS=Drosophila melanogaster OX=7227 GN=Hsp83 PE=3 SV=1;sp|P02828|HSP83_DROME Heat shock protein 83 OS=Drosophila melanogaster OX=7227 GN=Hsp83 PE=1 SV=1	43	53.7	81.864	717	0	323.31	484340000	660310000	663030000	695170000	521840000	638500000	531150000	-0.413758	44	55	52	54	62	61	56	0.873171
sp|P08841|TBB3_DROME	sp|P08841|TBB3_DROME Tubulin beta-3 chain OS=Drosophila melanogaster OX=7227 GN=betaTub60D PE=2 SV=2	23	58.8	50.849	454	0	293.81	180440000	141090000	161450000	146430000	566720000	531470000	521180000	1.53026	15	13	12	10	29	22	26	1.54
tr|Q9VYT3|Q9VYT3_DROME;tr|Q5U158|Q5U158_DROME	tr|Q9VYT3|Q9VYT3_DROME FI23714p1 OS=Drosophila melanogaster OX=7227 GN=Nrd1 PE=1 SV=2;tr|Q5U158|Q5U158_DROME RE02581p OS=Drosophila melanogaster OX=7227 GN=Nrd1 PE=2 SV=1	49	48.8	132.76	1147	0	323.31	498890	730670	675580	350810	491480000	529360000	541500000	9.3937	0	0	1	0	60	73	78	211
sp|P38979|RSSA_DROME;tr|C6SV50|C6SV50_DROME	sp|P38979|RSSA_DROME 40S ribosomal protein SA OS=Drosophila melanogaster OX=7227 GN=sta PE=1 SV=3;tr|C6SV50|C6SV50_DROME 40S ribosomal protein SA OS=Drosophila melanogaster OX=7227 GN=sta-RD PE=2 SV=1	14	74.1	30.228	270	0	109.45	246190000	245620000	214120000	297380000	531450000	505670000	524790000	0.765889	22	17	21	13	24	27	31	1.12329
tr|E1JGP0|E1JGP0_DROME;tr|C8VV69|C8VV69_DROME;tr|A0A0B4LH50|A0A0B4LH50_DROME;sp|P53501|ACT3_DROME;sp|P10981|ACT5_DROME;tr|C6TP14|C6TP14_DROME;tr|M9PFZ6|M9PFZ6_DROME;sp|P02574|ACT4_DROME	tr|E1JGP0|E1JGP0_DROME LD04994p1 OS=Drosophila melanogaster OX=7227 GN=Act57B-RC PE=2 SV=1;tr|C8VV69|C8VV69_DROME LD47405p OS=Drosophila melanogaster OX=7227 GN=Act57B-RA PE=2 SV=1;tr|A0A0B4LH50|A0A0B4LH50_DROME Actin 87E, isoform C OS=Drosophila melanogas	21	54.4	40.258	360	0	12.378	577240000	424060000	627770000	565420000	417370000	491910000	423880000	-0.588909	4	6	5	3	6	10	6	1.22222
tr|Q9VAW3|Q9VAW3_DROME	tr|Q9VAW3|Q9VAW3_DROME GH12731p OS=Drosophila melanogaster OX=7227 GN=Gfat2 PE=1 SV=1	38	57.2	76.538	683	0	323.31	153500000	105820000	103630000	100760000	413190000	464440000	451470000	1.42857	18	14	16	13	48	65	67	2.95082
sp|Q06559|RS3_DROME;tr|G3M3A2|G3M3A2_DROME;tr|Q29QY2|Q29QY2_DROME	sp|Q06559|RS3_DROME 40S ribosomal protein S3 OS=Drosophila melanogaster OX=7227 GN=RpS3 PE=1 SV=1;tr|G3M3A2|G3M3A2_DROME Ribosomal protein S3, isoform B OS=Drosophila melanogaster OX=7227 GN=RpS3 PE=1 SV=1;tr|Q29QY2|Q29QY2_DROME IP15838p (Fragment) OS=Dros	26	73.2	27.471	246	0	112.26	219200000	167660000	177810000	159270000	383360000	433820000	499940000	0.806452	20	23	21	12	34	32	31	1.27632
sp|P55830|RS3A_DROME	sp|P55830|RS3A_DROME 40S ribosomal protein S3a OS=Drosophila melanogaster OX=7227 GN=RpS3A PE=1 SV=4	19	59.7	30.34	268	0	228.62	259260000	191840000	185430000	199330000	422250000	407380000	460610000	0.651976	14	12	14	15	26	22	25	1.32727
tr|X2JGM9|X2JGM9_DROME;sp|P41042|RS4_DROME	tr|X2JGM9|X2JGM9_DROME 40S ribosomal protein S4 OS=Drosophila melanogaster OX=7227 GN=RpS4 PE=3 SV=1;sp|P41042|RS4_DROME 40S ribosomal protein S4 OS=Drosophila melanogaster OX=7227 GN=RpS4 PE=1 SV=2	17	56.3	29.134	261	0	78.622	135170000	95703000	115260000	109140000	379770000	360050000	416450000	1.41342	14	8	8	9	23	30	33	2.20513
tr|A4V391|A4V391_DROME;sp|P12613|TCPA_DROME	tr|A4V391|A4V391_DROME Chaperonin containing TCP1 subunit 1, isoform B OS=Drosophila melanogaster OX=7227 GN=CCT1 PE=1 SV=1;sp|P12613|TCPA_DROME T-complex protein 1 subunit alpha OS=Drosophila melanogaster OX=7227 GN=CCT1 PE=2 SV=2	23	57.6	59.556	557	0	323.31	199940000	164690000	174020000	186150000	368100000	383530000	388020000	0.880531	24	28	29	20	34	36	34	1.0297
tr|M9PCC1|M9PCC1_DROME;sp|O18640|GBLP_DROME;tr|M9PB67|M9PB67_DROME	tr|M9PCC1|M9PCC1_DROME Receptor of activated protein kinase C 1, isoform C OS=Drosophila melanogaster OX=7227 GN=Rack1 PE=4 SV=1;sp|O18640|GBLP_DROME Guanine nucleotide-binding protein subunit beta-like protein OS=Drosophila melanogaster OX=7227 GN=Rack1 P	16	45	35.618	318	0	169.02	301420000	277860000	269140000	242450000	363020000	345340000	360880000	0.196242	36	25	30	26	36	40	46	1.04274
tr|A0A0B4K6N1|A0A0B4K6N1_DROME;sp|Q8MLY8|RS8_DROME	tr|A0A0B4K6N1|A0A0B4K6N1_DROME 40S ribosomal protein S8 OS=Drosophila melanogaster OX=7227 GN=RpS8 PE=3 SV=1;sp|Q8MLY8|RS8_DROME 40S ribosomal protein S8 OS=Drosophila melanogaster OX=7227 GN=RpS8 PE=1 SV=1	12	54.8	23.759	208	0	168.91	179600000	138690000	138080000	124010000	317240000	333020000	400910000	0.820787	17	13	14	13	19	17	21	1
tr|X2JFG0|X2JFG0_DROME;sp|P05990|PYR1_DROME	tr|X2JFG0|X2JFG0_DROME Rudimentary, isoform D OS=Drosophila melanogaster OX=7227 GN=r PE=1 SV=1;sp|P05990|PYR1_DROME CAD protein OS=Drosophila melanogaster OX=7227 GN=r PE=1 SV=3	59	36.7	246.67	2224	0	323.31	53684000	45245000	45164000	39761000	343920000	339670000	341050000	2.66157	8	3	6	4	56	70	73	9.47619
sp|P17336|CATA_DROME	sp|P17336|CATA_DROME Catalase OS=Drosophila melanogaster OX=7227 GN=Cat PE=1 SV=2	21	52.4	57.149	506	0	303.9	1092200000	660570000	733930000	692800000	305880000	318450000	376030000	-1.8362	35	34	36	28	31	30	29	0.676692
tr|A4V4A5|A4V4A5_DROME;sp|Q9VZ23|RAN_DROME	tr|A4V4A5|A4V4A5_DROME GTP-binding nuclear protein OS=Drosophila melanogaster OX=7227 GN=Ran PE=1 SV=1;sp|Q9VZ23|RAN_DROME GTP-binding nuclear protein Ran OS=Drosophila melanogaster OX=7227 GN=Ran PE=1 SV=1	15	57.9	24.708	216	0	78.862	86782000	137950000	136680000	131620000	328410000	334720000	291100000	1.07737	10	14	15	12	26	29	28	1.62745
tr|X2JC31|X2JC31_DROME;sp|P29742|CLH_DROME	tr|X2JC31|X2JC31_DROME Clathrin heavy chain OS=Drosophila melanogaster OX=7227 GN=Chc PE=3 SV=1;sp|P29742|CLH_DROME Clathrin heavy chain OS=Drosophila melanogaster OX=7227 GN=Chc PE=1 SV=1	60	46.5	191.18	1678	0	323.31	168420000	165940000	165740000	177450000	326150000	309780000	316120000	0.803831	29	31	27	25	69	76	75	1.96429
tr|A1Z784|A1Z784_DROME;tr|Q7JV23|Q7JV23_DROME;tr|A8DY67|A8DY67_DROME	tr|A1Z784|A1Z784_DROME Acetyl-CoA carboxylase, isoform A OS=Drosophila melanogaster OX=7227 GN=ACC PE=1 SV=1;tr|Q7JV23|Q7JV23_DROME Acetyl-CoA carboxylase, isoform B OS=Drosophila melanogaster OX=7227 GN=ACC PE=1 SV=1;tr|A8DY67|A8DY67_DROME Acetyl-CoA carb	73	42.3	278.59	2482	0	323.31	45130000	32185000	39315000	28586000	300300000	278790000	361320000	2.62702	12	13	14	5	86	79	85	5.68182
tr|O61380|O61380_DROME;tr|A8DZ29|A8DZ29_DROME;tr|Q7YU50|Q7YU50_DROME	tr|O61380|O61380_DROME Eukaryotic translation initiation factor 4G1, isoform A OS=Drosophila melanogaster OX=7227 GN=eIF4G1 PE=1 SV=3;tr|A8DZ29|A8DZ29_DROME Eukaryotic translation initiation factor 4G1, isoform B OS=Drosophila melanogaster OX=7227 GN=eIF4G	61	48.5	183.94	1666	0	323.31	98015000	99433000	97632000	102960000	297640000	304810000	333170000	1.53148	24	30	25	21	82	85	91	2.58
sp|P50887|RL22_DROME	sp|P50887|RL22_DROME 60S ribosomal protein L22 OS=Drosophila melanogaster OX=7227 GN=RpL22 PE=1 SV=2	14	39.8	30.61	299	0	90.485	218020000	133410000	177390000	139080000	282290000	296320000	354230000	0.372718	22	18	22	20	25	27	27	0.963415
tr|M9PEL1|M9PEL1_DROME;sp|Q07327|ROP_DROME	tr|M9PEL1|M9PEL1_DROME Ras opposite, isoform B OS=Drosophila melanogaster OX=7227 GN=Rop PE=3 SV=1;sp|Q07327|ROP_DROME Protein ROP OS=Drosophila melanogaster OX=7227 GN=Rop PE=2 SV=2	30	50.1	67.85	597	0	162.06	113670000	95623000	95722000	95122000	311330000	300180000	316970000	1.40098	20	21	11	10	50	49	43	2.29032
sp|O16797|RL3_DROME;tr|C6SUV6|C6SUV6_DROME;tr|C7LA69|C7LA69_DROME	sp|O16797|RL3_DROME 60S ribosomal protein L3 OS=Drosophila melanogaster OX=7227 GN=RpL3 PE=1 SV=3;tr|C6SUV6|C6SUV6_DROME LP14077p (Fragment) OS=Drosophila melanogaster OX=7227 GN=RpL3-RA PE=2 SV=1;tr|C7LA69|C7LA69_DROME RE52161p OS=Drosophila melanogaster	21	54.8	46.915	416	0	96.562	169680000	138840000	133760000	120410000	288630000	303370000	336320000	0.766405	23	13	12	15	25	27	30	1.30159
tr|Q9VVU1|Q9VVU1_DROME;tr|Q95U46|Q95U46_DROME	tr|Q9VVU1|Q9VVU1_DROME FI09602p OS=Drosophila melanogaster OX=7227 GN=GH07925p PE=1 SV=1;tr|Q95U46|Q95U46_DROME GH07925p OS=Drosophila melanogaster OX=7227 GN=CG3902 PE=2 SV=1	20	64	45.366	414	0	183.91	144630000	132640000	106790000	133420000	263760000	307990000	278610000	0.866859	19	16	18	23	37	34	30	1.32895
tr|Q7K485|Q7K485_DROME	tr|Q7K485|Q7K485_DROME CathD, isoform A OS=Drosophila melanogaster OX=7227 GN=cathD PE=1 SV=1	13	54.8	42.472	392	0	109.59	90449000	68971000	65008000	96251000	267980000	269230000	293130000	1.47725	11	7	5	8	23	24	15	2
sp|Q9VEN1|FLNA_DROME;tr|Q9GQV2|Q9GQV2_DROME;tr|A0A0B4JCY6|A0A0B4JCY6_DROME;tr|Q7KSF4|Q7KSF4_DROME;tr|A0A0B4KHN1|A0A0B4KHN1_DROME;tr|A0A0B4KGT8|A0A0B4KGT8_DROME;tr|Q8T3K7|Q8T3K7_DROME;tr|Q29R34|Q29R34_DROME	sp|Q9VEN1|FLNA_DROME Filamin-A OS=Drosophila melanogaster OX=7227 GN=cher PE=1 SV=2;tr|Q9GQV2|Q9GQV2_DROME Filamin isoform A OS=Drosophila melanogaster OX=7227 GN=cher PE=4 SV=1;tr|A0A0B4JCY6|A0A0B4JCY6_DROME Cheerio, isoform I OS=Drosophila melanogaster O	88	49.6	239.18	2210	0	323.31	730170000	996090000	1028100000	440700000	304650000	316050000	201560000	-2.3507	114	127	140	66	83	91	67	0.53915
sp|P48591|RIR1_DROME	sp|P48591|RIR1_DROME Ribonucleoside-diphosphate reductase large subunit OS=Drosophila melanogaster OX=7227 GN=RnrL PE=1 SV=2	30	38.7	91.977	812	0	122.94	338710000	245850000	250900000	252220000	269000000	244910000	277750000	-0.467799	35	22	26	18	30	38	39	1.05941
tr|Q8MRY4|Q8MRY4_DROME;tr|Q9VRL8|Q9VRL8_DROME	tr|Q8MRY4|Q8MRY4_DROME SD13619p OS=Drosophila melanogaster OX=7227 GN=blanks PE=2 SV=1;tr|Q9VRL8|Q9VRL8_DROME Blanks OS=Drosophila melanogaster OX=7227 GN=blanks PE=1 SV=1	18	52.2	34.604	314	0	145.46	328120000	263980000	253340000	248450000	272870000	214610000	267510000	-0.612506	27	22	23	22	27	25	23	0.797872
tr|Q9VN21|Q9VN21_DROME;tr|Q8IGE9|Q8IGE9_DROME	tr|Q9VN21|Q9VN21_DROME LD30155p OS=Drosophila melanogaster OX=7227 GN=lost PE=1 SV=1;tr|Q8IGE9|Q8IGE9_DROME RH35990p (Fragment) OS=Drosophila melanogaster OX=7227 GN=lost PE=2 SV=1	27	53.2	59.742	545	0	322.7	100510000	81865000	79623000	96489000	227620000	249640000	272780000	1.17929	17	20	22	16	45	43	49	1.82667
tr|O97118|O97118_DROME;tr|A1A6X4|A1A6X4_DROME;tr|Q9W0A8|Q9W0A8_DROME;tr|Q0ZHI2|Q0ZHI2_DROME	tr|O97118|O97118_DROME Ribosomal protein L23a (Fragment) OS=Drosophila melanogaster OX=7227 GN=RpL23A PE=2 SV=1;tr|A1A6X4|A1A6X4_DROME IP17216p (Fragment) OS=Drosophila melanogaster OX=7227 GN=RpL23a PE=2 SV=1;tr|Q9W0A8|Q9W0A8_DROME FI01658p OS=Drosophila	12	32.7	28.626	269	0	38.375	104430000	64127000	93485000	74405000	220660000	252350000	273650000	1.07929	10	7	10	12	13	16	18	1.20513
tr|A0A0B4K6U6|A0A0B4K6U6_DROME;sp|Q08473|SQD_DROME	tr|A0A0B4K6U6|A0A0B4K6U6_DROME Squid, isoform E OS=Drosophila melanogaster OX=7227 GN=sqd PE=4 SV=1;sp|Q08473|SQD_DROME RNA-binding protein squid OS=Drosophila melanogaster OX=7227 GN=sqd PE=1 SV=3	13	54.5	33.054	308	0	210.27	48779000	50916000	45682000	58521000	239600000	223290000	280930000	1.93189	8	8	4	4	17	19	19	2.29167
tr|Q9W392|Q9W392_DROME	tr|Q9W392|Q9W392_DROME Chaperonin containing TCP1 subunit 2 OS=Drosophila melanogaster OX=7227 GN=CCT2 PE=1 SV=2	31	63.6	58.063	535	0	291.36	149650000	140110000	149150000	165280000	214990000	258190000	251760000	0.379357	26	28	26	24	34	35	33	0.980769
tr|X2JB48|X2JB48_DROME;tr|D1Z385|D1Z385_DROME;sp|Q26365|ADT_DROME	tr|X2JB48|X2JB48_DROME Stress-sensitive B, isoform E OS=Drosophila melanogaster OX=7227 GN=sesB PE=1 SV=1;tr|D1Z385|D1Z385_DROME SD21251p OS=Drosophila melanogaster OX=7227 GN=sesB-RD PE=2 SV=1;sp|Q26365|ADT_DROME ADP,ATP carrier protein OS=Drosophila mela	16	50.2	32.909	299	0	46.86	110110000	89783000	112040000	89938000	213450000	247700000	255090000	0.929884	9	8	14	8	19	19	21	1.51282
tr|I0B1N8|I0B1N8_DROME;sp|Q7KW39|MMSA_DROME;tr|A9UN30|A9UN30_DROME	tr|I0B1N8|I0B1N8_DROME FI19805p1 (Fragment) OS=Drosophila melanogaster OX=7227 GN=CG17896-RB PE=2 SV=1;sp|Q7KW39|MMSA_DROME Probable methylmalonate-semialdehyde dehydrogenase [acylating], mitochondrial OS=Drosophila melanogaster OX=7227 GN=CG17896 PE=2 SV=	19	42.1	57.665	535	0	163.09	92593000	87500000	95141000	95218000	221810000	255080000	238590000	1.22002	12	15	14	14	28	28	30	1.56364
tr|Q7PLL6|Q7PLL6_DROME	tr|Q7PLL6|Q7PLL6_DROME Uncharacterized protein, isoform A OS=Drosophila melanogaster OX=7227 GN=l(3)80Fj PE=1 SV=2	30	14.9	293.91	2630	0	97.693		74126000	40340000	83037000	301920000	265810000	142670000	0.780856	0	0	0	0	21	23	25	#DIV/0!
tr|Q9VHN7|Q9VHN7_DROME	tr|Q9VHN7|Q9VHN7_DROME LP07963p OS=Drosophila melanogaster OX=7227 GN=anon-WO0118547.344 PE=1 SV=3	26	56.7	68.031	626	0	201.09	564210000	468090000	453710000	480520000	227840000	191970000	245220000	-1.55535	38	34	34	35	35	35	35	0.744681
tr|Q7KN75|Q7KN75_DROME;tr|Q9U982|Q9U982_DROME;tr|Q7KN84|Q7KN84_DROME	tr|Q7KN75|Q7KN75_DROME Dodeca-satellite-binding protein 1, isoform A OS=Drosophila melanogaster OX=7227 GN=Dp1 PE=1 SV=1;tr|Q9U982|Q9U982_DROME Drosophila dodeca-satellite protein 1 OS=Drosophila melanogaster OX=7227 GN=Dp1 PE=2 SV=1;tr|Q7KN84|Q7KN84_DROME	48	42.7	144.27	1301	0	318.36	134760000	128840000	131660000	138230000	215340000	215950000	230060000	0.639546	25	19	25	21	60	54	53	1.85556
tr|Q9W1G7|Q9W1G7_DROME;tr|Q24150|Q24150_DROME	tr|Q9W1G7|Q9W1G7_DROME LD21576p OS=Drosophila melanogaster OX=7227 GN=Nap1 PE=1 SV=1;tr|Q24150|Q24150_DROME Nucleosome assembly protein NAP-1 OS=Drosophila melanogaster OX=7227 GN=Nap1 PE=1 SV=1	14	34.1	42.767	370	0	103.96	155920000	126060000	169000000	131620000	201530000	216330000	238670000	0.253971	21	20	25	15	28	33	29	1.11111
tr|L0CPX5|L0CPX5_DROME;tr|E1JHA4|E1JHA4_DROME;sp|P48809|RB27C_DROME;tr|L0CQ56|L0CQ56_DROME;tr|L0CRN5|L0CRN5_DROME;tr|L0CRY8|L0CRY8_DROME;tr|L0CRY2|L0CRY2_DROME;tr|L0CQ61|L0CQ61_DROME;tr|L0CRN0|L0CRN0_DROME;tr|L0CR94|L0CR94_DROME	tr|L0CPX5|L0CPX5_DROME Heterogeneous nuclear ribonucleoprotein OS=Drosophila melanogaster OX=7227 GN=hrp48 PE=4 SV=1;tr|E1JHA4|E1JHA4_DROME Heterogeneous nuclear ribonucleoprotein at 27C, isoform D OS=Drosophila melanogaster OX=7227 GN=Hrb27C PE=1 SV=1;sp|	12	42.8	43.212	421	0	248.36	192700000	149390000	123560000	165180000	205850000	226470000	221430000	0.0952369	13	14	12	14	20	21	24	1.22642
tr|Q7KMQ0|Q7KMQ0_DROME	tr|Q7KMQ0|Q7KMQ0_DROME 26S proteasome regulatory complex subunit p48B OS=Drosophila melanogaster OX=7227 GN=Rpt1 PE=1 SV=1	28	54.5	48.541	433	0	150.05	36995000	37163000	38759000	27872000	215730000	209930000	224840000	2.43731	11	11	10	4	33	46	42	3.36111
tr|Q9V3V6|Q9V3V6_DROME;tr|Q9XZC3|Q9XZC3_DROME	tr|Q9V3V6|Q9V3V6_DROME 26S proteasome regulatory complex subunit p50 OS=Drosophila melanogaster OX=7227 GN=Rpt5 PE=1 SV=1;tr|Q9XZC3|Q9XZC3_DROME Tat-binding protein-1 OS=Drosophila melanogaster OX=7227 GN=Rpt5 PE=1 SV=1	26	64.3	47.806	428	0	280.21	41479000	45396000	44930000	50127000	210550000	213640000	226300000	2.0705	10	11	10	6	29	33	37	2.67568
tr|M9PFF0|M9PFF0_DROME;sp|P41126|RL13_DROME	tr|M9PFF0|M9PFF0_DROME 60S ribosomal protein L13 OS=Drosophila melanogaster OX=7227 GN=RpL13 PE=1 SV=1;sp|P41126|RL13_DROME 60S ribosomal protein L13 OS=Drosophila melanogaster OX=7227 GN=RpL13 PE=1 SV=1	12	39.9	24.951	218	0	33.032	110480000	90221000	87713000	86941000	213580000	212730000	221200000	0.945238	11	7	9	8	18	12	15	1.28571
tr|X2JCS6|X2JCS6_DROME;sp|P46223|RL7A_DROME	tr|X2JCS6|X2JCS6_DROME 60S ribosomal protein L7a OS=Drosophila melanogaster OX=7227 GN=RpL7A PE=3 SV=1;sp|P46223|RL7A_DROME 60S ribosomal protein L7a OS=Drosophila melanogaster OX=7227 GN=RpL7A PE=1 SV=2	15	41.3	30.731	271	0	58.273	97882000	48494000	59058000	41498000	170020000	215080000	254320000	0.796589	8	6	6	6	11	12	18	1.57692
tr|Q9V405|Q9V405_DROME;tr|E1UIA5|E1UIA5_DROME	tr|Q9V405|Q9V405_DROME 26S proteasome regulatory complex subunit p48A OS=Drosophila melanogaster OX=7227 GN=Rpt3 PE=1 SV=1;tr|E1UIA5|E1UIA5_DROME CG16916 protein OS=Drosophila melanogaster OX=7227 GN=CG16916 PE=3 SV=1	24	71.2	46.998	413	0	203.02	42570000	51583000	46845000	50749000	222930000	204020000	210990000	1.98374	6	6	3	4	17	31	28	4
tr|R9Q794|R9Q794_DROME;sp|Q9W5R8|RL5_DROME;tr|Q6NL81|Q6NL81_DROME	tr|R9Q794|R9Q794_DROME Ribosomal protein L5, isoform G OS=Drosophila melanogaster OX=7227 GN=RpL5 PE=1 SV=1;sp|Q9W5R8|RL5_DROME 60S ribosomal protein L5 OS=Drosophila melanogaster OX=7227 GN=RpL5 PE=1 SV=2;tr|Q6NL81|Q6NL81_DROME RE57391p OS=Drosophila mela	14	43.8	34.036	299	0	84.9	88886000	82534000	91090000	79149000	194320000	204530000	225230000	1.09307	14	12	13	11	18	19	22	1.18
tr|A0A0H4XWW0|A0A0H4XWW0_DROME;sp|Q9VHP0|DDX3_DROME;tr|M9W6J0|M9W6J0_DROME;tr|A0A0B4KGU4|A0A0B4KGU4_DROME	tr|A0A0H4XWW0|A0A0H4XWW0_DROME FI24601p1 OS=Drosophila melanogaster OX=7227 GN=bel-RB PE=2 SV=1;sp|Q9VHP0|DDX3_DROME ATP-dependent RNA helicase bel OS=Drosophila melanogaster OX=7227 GN=bel PE=1 SV=1;tr|M9W6J0|M9W6J0_DROME FI21109p1 OS=Drosophila melanogas	28	46.5	85.08	798	0	255.37	68643000	87870000	71681000	103590000	194810000	199820000	217810000	0.911183	19	26	23	21	62	54	51	1.8764
tr|Q8T0Q4|Q8T0Q4_DROME	tr|Q8T0Q4|Q8T0Q4_DROME GH13992p OS=Drosophila melanogaster OX=7227 GN=shrb PE=1 SV=1	20	83.6	25.443	226	0	323.31	294010000	345170000	401820000	361360000	204090000	191310000	200650000	-1.07064	37	34	50	41	24	26	31	0.5
tr|A0A0B4LFD2|A0A0B4LFD2_DROME;sp|P29845|HSP7E_DROME	tr|A0A0B4LFD2|A0A0B4LFD2_DROME Heat shock protein cognate 5, isoform B OS=Drosophila melanogaster OX=7227 GN=Hsc70-5 PE=3 SV=1;sp|P29845|HSP7E_DROME Heat shock 70 kDa protein cognate 5 OS=Drosophila melanogaster OX=7227 GN=Hsc70-5 PE=1 SV=2	35	44.8	74.065	686	0	323.31	168940000	193290000	184880000	194540000	194860000	198370000	200800000	0.00237115	28	40	40	35	34	35	39	0.755245
tr|M9PB84|M9PB84_DROME;sp|P31009|RS2_DROME	tr|M9PB84|M9PB84_DROME Ribosomal protein S2, isoform B OS=Drosophila melanogaster OX=7227 GN=RpS2 PE=3 SV=1;sp|P31009|RS2_DROME 40S ribosomal protein S2 OS=Drosophila melanogaster OX=7227 GN=RpS2 PE=1 SV=2	12	52.8	28.899	267	0	53.305	96909000	49123000	59439000	68949000	173900000	200360000	216180000	0.843555	6	6	4	8	11	10	12	1.375
tr|A0A0B4LIJ0|A0A0B4LIJ0_DROME;sp|P48601|PRS4_DROME	tr|A0A0B4LIJ0|A0A0B4LIJ0_DROME Regulatory particle triple-A ATPase 2, isoform B OS=Drosophila melanogaster OX=7227 GN=Rpt2 PE=3 SV=1;sp|P48601|PRS4_DROME 26S proteasome regulatory subunit 4 OS=Drosophila melanogaster OX=7227 GN=Rpt2 PE=1 SV=2	19	52.2	49.323	439	0	263.68	38745000	47853000	45427000	44004000	200050000	194870000	188860000	1.98064	3	5	4	4	23	24	24	4.4375
tr|Q9VN44|Q9VN44_DROME;tr|Q86NQ0|Q86NQ0_DROME;tr|Q960E2|Q960E2_DROME	tr|Q9VN44|Q9VN44_DROME FI07923p OS=Drosophila melanogaster OX=7227 GN=Karybeta3 PE=1 SV=1;tr|Q86NQ0|Q86NQ0_DROME GH07384p OS=Drosophila melanogaster OX=7227 GN=Karybeta3 PE=2 SV=1;tr|Q960E2|Q960E2_DROME SD05186p OS=Drosophila melanogaster OX=7227 GN=Karybe	30	38.6	123.56	1105	0	205.99	91466000	85692000	88067000	106070000	184860000	187670000	182030000	0.77916	11	12	17	8	27	33	45	2.1875
tr|Q9W0E4|Q9W0E4_DROME;tr|Q8IRH0|Q8IRH0_DROME;tr|Q8IRH1|Q8IRH1_DROME;tr|E8NH92|E8NH92_DROME;tr|C8VUZ1|C8VUZ1_DROME;tr|Q9GPG3|Q9GPG3_DROME;tr|Q6AWR8|Q6AWR8_DROME	tr|Q9W0E4|Q9W0E4_DROME Aminopeptidase OS=Drosophila melanogaster OX=7227 GN=Psa PE=1 SV=1;tr|Q8IRH0|Q8IRH0_DROME LP21249p OS=Drosophila melanogaster OX=7227 GN=Psa PE=1 SV=1;tr|Q8IRH1|Q8IRH1_DROME FI19310p1 OS=Drosophila melanogaster OX=7227 GN=Psa PE=1 SV	36	43.6	99.326	866	0	173.47	115810000	94139000	86918000	89739000	180590000	181810000	191230000	0.640958	21	22	23	15	35	44	46	1.54321
sp|O18413|PRS8_DROME	sp|O18413|PRS8_DROME 26S proteasome regulatory subunit 8 OS=Drosophila melanogaster OX=7227 GN=Rpt6 PE=1 SV=2	21	57.5	45.857	405	0	215.88	37346000	38704000	37782000	35800000	166920000	183940000	195910000	2.1086	8	11	8	5	31	33	30	2.9375
tr|Q7K3J0|Q7K3J0_DROME	tr|Q7K3J0|Q7K3J0_DROME Chaperonin containing TCP1 subunit 8 OS=Drosophila melanogaster OX=7227 GN=CCT8 PE=1 SV=1	26	54.9	59.432	546	0	184.79	76430000	93090000	95742000	97745000	161030000	193600000	190360000	0.720235	23	20	20	16	27	29	35	1.1519
tr|H1ZYF1|H1ZYF1_DROME;sp|P29327|RS6_DROME;tr|D2NUH9|D2NUH9_DROME;tr|Q95TP9|Q95TP9_DROME;tr|A8E700|A8E700_DROME	tr|H1ZYF1|H1ZYF1_DROME 40S ribosomal protein S6 OS=Drosophila melanogaster OX=7227 GN=RpS6 PE=3 SV=1;sp|P29327|RS6_DROME 40S ribosomal protein S6 OS=Drosophila melanogaster OX=7227 GN=RpS6 PE=1 SV=1;tr|D2NUH9|D2NUH9_DROME TA01224p (Fragment) OS=Drosophila	10	30.2	28.407	248	0	44.644	91179000	36565000	54204000	39092000	144620000	191570000	208640000	0.665494	8	7	7	3	13	13	14	1.6
tr|M9PG76|M9PG76_DROME;sp|P19889|RLA0_DROME	tr|M9PG76|M9PG76_DROME 60S acidic ribosomal protein P0 OS=Drosophila melanogaster OX=7227 GN=RpLP0 PE=3 SV=1;sp|P19889|RLA0_DROME 60S acidic ribosomal protein P0 OS=Drosophila melanogaster OX=7227 GN=RpLP0 PE=1 SV=1	13	44.8	34.202	317	0	160.58	151140000	155880000	137840000	158990000	201030000	168290000	163980000	0.0445838	17	14	15	15	24	23	23	1.14754
sp|P06604|TBA2_DROME	sp|P06604|TBA2_DROME Tubulin alpha-2 chain OS=Drosophila melanogaster OX=7227 GN=alphaTub85E PE=1 SV=1	15	39.2	49.966	449	0.0016611	4.2138	42502000			49834000	223500000	187130000	120340000	1.27191	1	1	1	0	4	3	1	2.66667
tr|Q9GPQ1|Q9GPQ1_DROME;tr|Q7JX87|Q7JX87_DROME;tr|A1Z892|A1Z892_DROME;tr|Q9GPQ0|Q9GPQ0_DROME;tr|A1Z893|A1Z893_DROME	tr|Q9GPQ1|Q9GPQ1_DROME Peroxiredoxin OS=Drosophila melanogaster OX=7227 GN=Prx2540-1 PE=2 SV=1;tr|Q7JX87|Q7JX87_DROME Peroxiredoxin OS=Drosophila melanogaster OX=7227 GN=Prx2540-2 PE=1 SV=1;tr|A1Z892|A1Z892_DROME Peroxiredoxin OS=Drosophila melanogaster OX	16	75	24.77	220	0	41.277	105590000	105860000	150320000	133930000	142990000	200720000	176550000	-0.0721227	9	11	13	11	13	14	17	1
sp|P13395|SPTCA_DROME;tr|M9PBI5|M9PBI5_DROME;tr|M9PDQ0|M9PDQ0_DROME;tr|M9PGV6|M9PGV6_DROME	sp|P13395|SPTCA_DROME Spectrin alpha chain OS=Drosophila melanogaster OX=7227 GN=alpha-Spec PE=1 SV=2;tr|M9PBI5|M9PBI5_DROME Alpha spectrin, isoform C OS=Drosophila melanogaster OX=7227 GN=alpha-Spec PE=4 SV=1;tr|M9PDQ0|M9PDQ0_DROME Alpha spectrin, isoform	131	63.8	278.3	2415	0	323.31	1083400000	1011600000	1263400000	1117200000	159500000	157270000	201530000	-3.006	162	169	209	143	59	63	74	0.286969
sp|O02373|UGDH_DROME	sp|O02373|UGDH_DROME UDP-glucose 6-dehydrogenase OS=Drosophila melanogaster OX=7227 GN=sgl PE=1 SV=1	16	41.2	52.874	476	0	87.692	28045000	23675000	29113000	25833000	155450000	165680000	177900000	2.41672	2	3	0	3	23	24	26	9.125
sp|Q94522|SUCA_DROME	sp|Q94522|SUCA_DROME Succinate--CoA ligase [ADP/GDP-forming] subunit alpha, mitochondrial OS=Drosophila melanogaster OX=7227 GN=Scsalpha1 PE=2 SV=3	13	35.4	34.389	328	0	40.949	46961000	32941000	37044000	40630000	159550000	175860000	159480000	1.76384	10	5	6	6	21	22	32	2.77778
tr|Q9W0B8|Q9W0B8_DROME;tr|O77285|O77285_DROME	tr|Q9W0B8|Q9W0B8_DROME Coatomer subunit alpha OS=Drosophila melanogaster OX=7227 GN=alphaCOP PE=1 SV=1;tr|O77285|O77285_DROME Coatomer subunit alpha OS=Drosophila melanogaster OX=7227 GN=alphaCOP PE=2 SV=1	38	37	139.33	1234	0	194.52	76368000	70433000	70668000	71245000	161380000	148830000	167220000	0.962625	18	14	17	14	41	45	43	2.04762
tr|F3YDI6|F3YDI6_DROME;sp|P82910|HSP70_DROME;sp|P02825|HSP71_DROME	tr|F3YDI6|F3YDI6_DROME LP03941p OS=Drosophila melanogaster OX=7227 GN=Hsp70Ab-RA PE=2 SV=1;sp|P82910|HSP70_DROME Major heat shock 70 kDa protein Aa OS=Drosophila melanogaster OX=7227 GN=Hsp70Aa PE=1 SV=2;sp|P02825|HSP71_DROME Major heat shock 70 kDa protei	25	58.3	70.09	642	0	164.15	45246000	56405000	44554000		154270000	153630000	167970000	1.44557	2	3	2	2	24	29	26	8.77778
tr|Q7KUB0|Q7KUB0_DROME;tr|Q8IQA7|Q8IQA7_DROME;tr|Q9VSI6|Q9VSI6_DROME;tr|Q7KUB1|Q7KUB1_DROME;tr|B7Z0E0|B7Z0E0_DROME;tr|C8VV61|C8VV61_DROME	tr|Q7KUB0|Q7KUB0_DROME Isocitrate dehydrogenase [NADP] OS=Drosophila melanogaster OX=7227 GN=Idh PE=1 SV=1;tr|Q8IQA7|Q8IQA7_DROME Isocitrate dehydrogenase [NADP] OS=Drosophila melanogaster OX=7227 GN=Idh PE=1 SV=1;tr|Q9VSI6|Q9VSI6_DROME Isocitrate dehydrog	17	48.3	46.66	416	0	192.88	74152000	89175000	81819000	88386000	139560000	163330000	168140000	0.646174	17	16	15	13	14	19	22	0.901639
tr|Q9VW54|Q9VW54_DROME	tr|Q9VW54|Q9VW54_DROME 26S proteasome non-ATPase regulatory subunit 2 OS=Drosophila melanogaster OX=7227 GN=Rpn1 PE=1 SV=2	32	47.7	102.28	919	0	235.77	36004000	34385000	35164000	32763000	168530000	140320000	158920000	1.96249	2	2	3	1	41	46	42	16.125
sp|Q7KN62|TERA_DROME;tr|D0IQG4|D0IQG4_DROME;tr|A0A0B4LFZ4|A0A0B4LFZ4_DROME	sp|Q7KN62|TERA_DROME Transitional endoplasmic reticulum ATPase TER94 OS=Drosophila melanogaster OX=7227 GN=TER94 PE=1 SV=1;tr|D0IQG4|D0IQG4_DROME AT24528p (Fragment) OS=Drosophila melanogaster OX=7227 GN=TER94-RC PE=2 SV=1;tr|A0A0B4LFZ4|A0A0B4LFZ4_DROME TE	27	50.2	88.858	801	0	323.31	54474000	90136000	79920000	91746000	154810000	158390000	151070000	0.7195	11	18	17	14	33	35	32	1.66667
tr|Q9W414|Q9W414_DROME;tr|Q8SZ19|Q8SZ19_DROME;tr|C1C3F8|C1C3F8_DROME;tr|Q9U7A2|Q9U7A2_DROME	tr|Q9W414|Q9W414_DROME Regulatory particle triple-A ATPase 4 OS=Drosophila melanogaster OX=7227 GN=Rpt4 PE=1 SV=3;tr|Q8SZ19|Q8SZ19_DROME RE23388p OS=Drosophila melanogaster OX=7227 GN=Rpt4 PE=2 SV=1;tr|C1C3F8|C1C3F8_DROME LP16188p (Fragment) OS=Drosophila	19	55.9	44.911	397	0	223.71	35501000	31482000	31768000	33657000	148560000	155920000	155720000	2.06511	4	3	4	5	22	24	27	4.5625
sp|P52304|POLO_DROME;tr|B6UXN9|B6UXN9_DROME	sp|P52304|POLO_DROME Serine/threonine-protein kinase polo OS=Drosophila melanogaster OX=7227 GN=polo PE=1 SV=2;tr|B6UXN9|B6UXN9_DROME Polo (Fragment) OS=Drosophila melanogaster OX=7227 GN=polo PE=4 SV=1	23	44.1	66.973	576	0	113	538680000	335830000	356450000	337010000	146110000	126530000	187270000	-2.08995	26	24	26	21	20	19	23	0.639175
sp|Q9W0S7|SND1_DROME	sp|Q9W0S7|SND1_DROME Staphylococcal nuclease domain-containing protein 1 OS=Drosophila melanogaster OX=7227 GN=Tudor-SN PE=1 SV=1	43	59.2	103.1	926	0	286.48	122830000	160950000	166330000	154540000	127760000	169640000	149750000	-0.380612	25	29	33	22	38	51	42	1.20183
sp|Q9W2N0|CAPZA_DROME	sp|Q9W2N0|CAPZA_DROME F-actin-capping protein subunit alpha OS=Drosophila melanogaster OX=7227 GN=cpa PE=2 SV=1	14	68.5	32.759	286	0	299.69	115040000	87143000	95616000	82961000	140400000	149780000	156500000	0.287407	11	14	10	12	22	27	25	1.57447
tr|Q9VKZ8|Q9VKZ8_DROME	tr|Q9VKZ8|Q9VKZ8_DROME Ubiquitin carboxyl-terminal hydrolase OS=Drosophila melanogaster OX=7227 GN=Usp14 PE=1 SV=1	20	53.1	53.707	475	0	212.04	82557000	64415000	61239000	71033000	125110000	158550000	157220000	0.599735	20	16	13	11	21	29	34	1.4
tr|A8JNJ6|A8JNJ6_DROME;tr|M9PBL6|M9PBL6_DROME;tr|Q7KV70|Q7KV70_DROME;tr|Q9VZQ3|Q9VZQ3_DROME;tr|Q7KV69|Q7KV69_DROME	tr|A8JNJ6|A8JNJ6_DROME Karst, isoform E OS=Drosophila melanogaster OX=7227 GN=kst PE=1 SV=2;tr|M9PBL6|M9PBL6_DROME Karst, isoform G OS=Drosophila melanogaster OX=7227 GN=kst PE=1 SV=1;tr|Q7KV70|Q7KV70_DROME Karst, isoform C OS=Drosophila melanogaster OX=72	169	49.3	497.55	4337	0	323.31	1212600000	1083600000	1070400000	822290000	156750000	134530000	140640000	-3.1721	218	201	206	144	38	30	43	0.144343
sp|P21187|PABP_DROME	sp|P21187|PABP_DROME Polyadenylate-binding protein OS=Drosophila melanogaster OX=7227 GN=pAbp PE=1 SV=3	23	59.9	69.925	634	0	178.88	92558000	86291000	104220000	93369000	128330000	143670000	159520000	0.300226	20	20	21	15	31	29	37	1.27632
tr|A0A0B4K7Y7|A0A0B4K7Y7_DROME;sp|Q9VAW5|LARP_DROME;tr|A0A0B4K6K9|A0A0B4K6K9_DROME;tr|F9W345|F9W345_DROME;tr|F9W325|F9W325_DROME	tr|A0A0B4K7Y7|A0A0B4K7Y7_DROME La related protein, isoform G OS=Drosophila melanogaster OX=7227 GN=larp PE=1 SV=1;sp|Q9VAW5|LARP_DROME La-related protein 1 OS=Drosophila melanogaster OX=7227 GN=larp PE=1 SV=5;tr|A0A0B4K6K9|A0A0B4K6K9_DROME La related prote	37	34.3	178.14	1673	0	262.88	57736000	41216000	51600000	41827000	137170000	129520000	151790000	1.16563	17	18	20	14	48	57	56	2.33333
tr|Q9VRP3|Q9VRP3_DROME;tr|Q7KMR7|Q7KMR7_DROME	tr|Q9VRP3|Q9VRP3_DROME AT08565p OS=Drosophila melanogaster OX=7227 GN=Txl PE=1 SV=1;tr|Q7KMR7|Q7KMR7_DROME Thioredoxin-like protein TXL OS=Drosophila melanogaster OX=7227 GN=Txl PE=2 SV=1	11	51.2	31.728	287	0	94.512	31984000	30673000	27356000	37107000	130650000	131820000	146410000	1.81594	4	4	3	4	13	11	13	2.46667
tr|A8JNN2|A8JNN2_DROME;tr|A8JNN1|A8JNN1_DROME;tr|M9PHR5|M9PHR5_DROME;tr|M9NE45|M9NE45_DROME;sp|Q6IDD9|SARM1_DROME;tr|A8JNN3|A8JNN3_DROME;tr|M9NFP2|M9NFP2_DROME	tr|A8JNN2|A8JNN2_DROME Ectoderm-expressed 4, isoform G OS=Drosophila melanogaster OX=7227 GN=Sarm PE=1 SV=1;tr|A8JNN1|A8JNN1_DROME Ectoderm-expressed 4, isoform D OS=Drosophila melanogaster OX=7227 GN=Sarm PE=1 SV=1;tr|M9PHR5|M9PHR5_DROME Ectoderm-expresse	40	33.1	169.06	1562	0	323.31	2931400	789880	1380900	751770	144690000	126520000	133610000	5.43163	2	1	1	2	46	61	54	26.8333
tr|E1JJ68|E1JJ68_DROME;tr|C7LAE4|C7LAE4_DROME;sp|P19109|DDX17_DROME;tr|A0A0B4K624|A0A0B4K624_DROME;tr|A0A0B4K6A3|A0A0B4K6A3_DROME;tr|A0A0B4K6K1|A0A0B4K6K1_DROME;tr|A0A0B4K6T7|A0A0B4K6T7_DROME;tr|I0B1P2|I0B1P2_DROME	tr|E1JJ68|E1JJ68_DROME Rm62, isoform H OS=Drosophila melanogaster OX=7227 GN=Rm62 PE=1 SV=1;tr|C7LAE4|C7LAE4_DROME LP18603p OS=Drosophila melanogaster OX=7227 GN=Rm62 PE=1 SV=1;sp|P19109|DDX17_DROME ATP-dependent RNA helicase p62 OS=Drosophila melanogaster	23	50.8	62.473	575	0	223.35	81031000	57765000	66419000	59360000	126580000	130890000	147140000	0.643504	10	9	8	9	24	19	23	1.83333
sp|Q9VTP4|R10AB_DROME;tr|Q8IGE1|Q8IGE1_DROME;tr|Q8IGJ3|Q8IGJ3_DROME	sp|Q9VTP4|R10AB_DROME 60S ribosomal protein L10a-2 OS=Drosophila melanogaster OX=7227 GN=RpL10Ab PE=1 SV=2;tr|Q8IGE1|Q8IGE1_DROME RH43519p OS=Drosophila melanogaster OX=7227 GN=RpL10Ab PE=2 SV=1;tr|Q8IGJ3|Q8IGJ3_DROME RH06366p OS=Drosophila melanogaster OX	12	58.5	24.273	217	0	171.2	93234000	66937000	68557000	74444000	125420000	120380000	158180000	0.368668	12	7	10	9	13	13	16	1.10526
tr|Q95R81|Q95R81_DROME;tr|M9PEB1|M9PEB1_DROME;tr|Q9VRV1|Q9VRV1_DROME;tr|M9PEH8|M9PEH8_DROME	tr|Q95R81|Q95R81_DROME SD02803p OS=Drosophila melanogaster OX=7227 GN=fmt PE=2 SV=1;tr|M9PEB1|M9PEB1_DROME Fiery mountain, isoform B OS=Drosophila melanogaster OX=7227 GN=fmt PE=1 SV=1;tr|Q9VRV1|Q9VRV1_DROME Fiery mountain, isoform A OS=Drosophila melanoga	29	38.5	110.83	987	0	204.1			2570700		138060000	120800000	143570000	5.55432	2	1	1	0	44	47	46	34.25
tr|A4V303|A4V303_DROME;sp|P48605|TCPG_DROME	tr|A4V303|A4V303_DROME T-complex protein 1 subunit gamma OS=Drosophila melanogaster OX=7227 GN=CCT3 PE=1 SV=1;sp|P48605|TCPG_DROME T-complex protein 1 subunit gamma OS=Drosophila melanogaster OX=7227 GN=CCT3 PE=2 SV=2	24	49.4	59.394	544	0	323.31	123700000	101250000	115460000	101230000	126280000	143150000	121850000	-0.0217392	23	24	20	23	30	25	26	0.9
tr|B7YZQ7|B7YZQ7_DROME;tr|A0A0B4K7G9|A0A0B4K7G9_DROME;sp|O77460|IPYR_DROME;tr|I0DHK6|I0DHK6_DROME;tr|B9EQY3|B9EQY3_DROME	tr|B7YZQ7|B7YZQ7_DROME Nucleosome remodeling factor - 38kD, isoform B OS=Drosophila melanogaster OX=7227 GN=Nurf-38 PE=1 SV=1;tr|A0A0B4K7G9|A0A0B4K7G9_DROME Nucleosome remodeling factor - 38kD, isoform C OS=Drosophila melanogaster OX=7227 GN=Nurf-38 PE=1 S	17	78.3	32.646	290	0	227.62	371400000	278320000	229860000	301520000	118440000	124870000	139680000	-1.64882	21	22	18	17	19	17	22	0.74359
tr|B7Z0X1|B7Z0X1_DROME;tr|Q9W457|Q9W457_DROME	tr|B7Z0X1|B7Z0X1_DROME Serine hydroxymethyltransferase OS=Drosophila melanogaster OX=7227 GN=Shmt PE=1 SV=1;tr|Q9W457|Q9W457_DROME Serine hydroxymethyltransferase OS=Drosophila melanogaster OX=7227 GN=Shmt PE=1 SV=1	21	45	50.984	467	0	113.44	70219000	84098000	75386000	99996000	133920000	139280000	108550000	0.118417	12	16	10	14	19	25	22	1.26923
tr|M9PIM0|M9PIM0_DROME;sp|O61231|RL10_DROME	tr|M9PIM0|M9PIM0_DROME Ribosomal protein L10, isoform E OS=Drosophila melanogaster OX=7227 GN=RpL10 PE=4 SV=1;sp|O61231|RL10_DROME 60S ribosomal protein L10 OS=Drosophila melanogaster OX=7227 GN=RpL10 PE=1 SV=1	11	42.2	25.527	218	0	38.849	52150000	48879000	56080000	42417000	108430000	121620000	133980000	0.951206	7	3	5	4	11	18	14	2.26316
sp|Q9V3G1|RL8_DROME;tr|Q4V4W5|Q4V4W5_DROME	sp|Q9V3G1|RL8_DROME 60S ribosomal protein L8 OS=Drosophila melanogaster OX=7227 GN=RpL8 PE=1 SV=1;tr|Q4V4W5|Q4V4W5_DROME IP12501p (Fragment) OS=Drosophila melanogaster OX=7227 GN=CG31664 PE=2 SV=1	13	48.4	27.892	256	0	97.896	104840000	55929000	79171000	50545000	106520000	113210000	141990000	0.0229351	16	13	15	12	17	20	20	1.01786
tr|Q7M3J9|Q7M3J9_DROME	tr|Q7M3J9|Q7M3J9_DROME Tubulin beta-3 chain (Fragment) OS=Drosophila melanogaster OX=7227 PE=3 SV=1	11	68.7	18.244	163	0	103.47	23277000	23980000	24242000	15481000	84528000	128440000	144310000	1.80192	4	6	7	4	9	10	9	1.33333
tr|X2J5G6|X2J5G6_DROME;sp|P32100|RL7_DROME	tr|X2J5G6|X2J5G6_DROME Ribosomal protein L7, isoform B OS=Drosophila melanogaster OX=7227 GN=RpL7 PE=4 SV=1;sp|P32100|RL7_DROME 60S ribosomal protein L7 OS=Drosophila melanogaster OX=7227 GN=RpL7 PE=1 SV=2	12	38.9	29.552	252	0	34.443	55947000	27284000	35738000	31864000	100940000	129680000	126600000	0.851365	7	3	8	5	10	14	11	1.52174
tr|Q9VQL7|Q9VQL7_DROME;tr|B7Z001|B7Z001_DROME;tr|B6IDT3|B6IDT3_DROME	tr|Q9VQL7|Q9VQL7_DROME Fatty acid synthase 1, isoform A OS=Drosophila melanogaster OX=7227 GN=FASN1 PE=1 SV=1;tr|B7Z001|B7Z001_DROME Fatty acid synthase 1, isoform C OS=Drosophila melanogaster OX=7227 GN=FASN1 PE=1 SV=2;tr|B6IDT3|B6IDT3_DROME GH17750p OS=D	48	31.7	266.44	2438	0	323.31	91049000	79307000	86510000	70361000	112390000	116760000	119770000	0.303799	26	19	15	14	45	50	44	1.87838
tr|Q8T0L3|Q8T0L3_DROME	tr|Q8T0L3|Q8T0L3_DROME GH24511p OS=Drosophila melanogaster OX=7227 GN=Uba1 PE=1 SV=1	29	33.3	130.76	1191	0	314.91	168180000	148740000	158430000	162960000	113020000	121590000	112900000	-0.574961	30	28	26	27	35	30	33	0.882883
tr|O18332|O18332_DROME	tr|O18332|O18332_DROME FI01544p OS=Drosophila melanogaster OX=7227 GN=Rab1 PE=1 SV=1	10	65.4	22.762	205	0	180.66	51922000	67538000	62469000	65420000	114160000	116980000	112430000	0.735256	9	8	10	11	13	17	17	1.23684
tr|A0A126GUS7|A0A126GUS7_DROME;tr|A0A0B4K618|A0A0B4K618_DROME	tr|A0A126GUS7|A0A126GUS7_DROME Fmr1, isoform J OS=Drosophila melanogaster OX=7227 GN=Fmr1 PE=1 SV=1;tr|A0A0B4K618|A0A0B4K618_DROME Fmr1, isoform G OS=Drosophila melanogaster OX=7227 GN=Fmr1 PE=1 SV=1	25	44.1	75.818	681	0	187.97	70024000	75880000	73597000	67206000	116560000	102690000	116830000	0.436504	25	29	28	22	38	32	39	1.04808
tr|Q9VK69|Q9VK69_DROME	tr|Q9VK69|Q9VK69_DROME T-complex protein 1 subunit delta OS=Drosophila melanogaster OX=7227 GN=CCT4 PE=1 SV=1	17	47.7	57.116	533	0	138.29	88968000	89556000	97257000	102930000	106250000	117000000	107570000	0.0457993	12	12	13	15	24	23	24	1.36538
tr|Q9VAY2|Q9VAY2_DROME	tr|Q9VAY2|Q9VAY2_DROME Glycoprotein 93 OS=Drosophila melanogaster OX=7227 GN=Gp93 PE=1 SV=1	29	45	90.238	787	0	136.98	99867000	143780000	145340000	157060000	110570000	126080000	91687000	-0.776527	20	27	20	14	22	26	23	0.876543
tr|A4V0N4|A4V0N4_DROME;sp|Q27331|VATA2_DROME	tr|A4V0N4|A4V0N4_DROME MIP16230p OS=Drosophila melanogaster OX=7227 GN=Vha68-2 PE=1 SV=1;sp|Q27331|VATA2_DROME V-type proton ATPase catalytic subunit A isoform 2 OS=Drosophila melanogaster OX=7227 GN=Vha68-2 PE=1 SV=2	27	66.1	68.301	614	0	227.95	68589000	97323000	90142000	107700000	102190000	109760000	108860000	-0.0757642	12	19	18	17	25	35	33	1.40909
tr|E1JGZ9|E1JGZ9_DROME;sp|Q9XZJ4|PSA6_DROME	tr|E1JGZ9|E1JGZ9_DROME Proteasome subunit alpha type OS=Drosophila melanogaster OX=7227 GN=Dmel\CG30382 PE=1 SV=1;sp|Q9XZJ4|PSA6_DROME Proteasome subunit alpha type-6 OS=Drosophila melanogaster OX=7227 GN=Prosalpha1 PE=1 SV=2	12	42.2	27.162	244	0	34.954	29517000	26367000	30619000	26223000	96711000	107590000	115620000	1.65925	4	1	2	6	11	12	18	3.15385
tr|Q8MZI3|Q8MZI3_DROME;tr|Q7KU78|Q7KU78_DROME	tr|Q8MZI3|Q8MZI3_DROME GH10652p OS=Drosophila melanogaster OX=7227 GN=BcDNA:HL07910 PE=1 SV=1;tr|Q7KU78|Q7KU78_DROME Uncharacterized protein, isoform C OS=Drosophila melanogaster OX=7227 GN=DmRH5 PE=1 SV=1	24	38.1	88.209	818	0	124.2	42912000	32008000	28587000	33866000	103710000	103960000	110560000	1.2731	5	6	7	8	24	30	31	3.26923
sp|Q27268|DX39B_DROME;tr|M9PC90|M9PC90_DROME	sp|Q27268|DX39B_DROME ATP-dependent RNA helicase WM6 OS=Drosophila melanogaster OX=7227 GN=Hel25E PE=1 SV=1;tr|M9PC90|M9PC90_DROME Helicase at 25E, isoform D OS=Drosophila melanogaster OX=7227 GN=Hel25E PE=1 SV=1	19	47.6	48.651	424	0	87.273	71844000	64920000	64142000	67048000	100010000	105380000	106770000	0.477205	5	6	8	7	21	21	19	2.34615
sp|P28668|SYEP_DROME;tr|H8F4R5|H8F4R5_DROME	sp|P28668|SYEP_DROME Bifunctional glutamate/proline--tRNA ligase OS=Drosophila melanogaster OX=7227 GN=GluProRS PE=1 SV=2;tr|H8F4R5|H8F4R5_DROME FI18146p1 (Fragment) OS=Drosophila melanogaster OX=7227 GN=Aats-glupro-RB PE=2 SV=1	40	31.5	189.41	1714	0	234.66	75300000	67564000	76822000	67977000	100120000	98936000	106570000	0.364976	17	15	21	15	39	39	45	1.80882
tr|Q9VQ94|Q9VQ94_DROME;tr|M9PC99|M9PC99_DROME	tr|Q9VQ94|Q9VQ94_DROME LP05220p OS=Drosophila melanogaster OX=7227 GN=Sec24CD PE=1 SV=2;tr|M9PC99|M9PC99_DROME Secretory 24CD, isoform C OS=Drosophila melanogaster OX=7227 GN=Sec24CD PE=1 SV=1	22	24.2	129.27	1193	0	123.38	53853000	50477000	45087000	52765000	97015000	103880000	102730000	0.849181	7	8	9	3	26	26	23	2.77778
tr|Q9V9W2|Q9V9W2_DROME;tr|Q9V9W3|Q9V9W3_DROME	tr|Q9V9W2|Q9V9W2_DROME Ribosomal protein L6, isoform A OS=Drosophila melanogaster OX=7227 GN=RpL6 PE=1 SV=1;tr|Q9V9W3|Q9V9W3_DROME RE08669p OS=Drosophila melanogaster OX=7227 GN=RpL6 PE=1 SV=1	15	41.6	27.697	243	0	47.588	31705000	20725000	22639000	20078000	86403000	108630000	106000000	1.44637	5	4	4	1	14	20	20	3.85714
tr|X2JH42|X2JH42_DROME;sp|Q05825|ATPB_DROME;tr|L0MQ04|L0MQ04_DROME;tr|Q6W4M9|Q6W4M9_DROME;tr|Q6W4K9|Q6W4K9_DROME;tr|D3DMY7|D3DMY7_DROME	tr|X2JH42|X2JH42_DROME ATP synthase subunit beta OS=Drosophila melanogaster OX=7227 GN=ATPsynbeta PE=1 SV=1;sp|Q05825|ATPB_DROME ATP synthase subunit beta, mitochondrial OS=Drosophila melanogaster OX=7227 GN=ATPsynbeta PE=1 SV=3;tr|L0MQ04|L0MQ04_DROME ATP	25	75.2	54.107	505	0	204.58	101500000	142370000	157890000	164300000	96211000	107860000	95398000	-0.784302	13	25	25	23	24	24	28	0.883721
tr|Q9VFV9|Q9VFV9_DROME	tr|Q9VFV9|Q9VFV9_DROME DnaJ-like-2, isoform A OS=Drosophila melanogaster OX=7227 GN=Droj2 PE=1 SV=1	12	39.7	45.23	403	0	75.371	31293000	33350000	33466000	33059000	100240000	98214000	100140000	1.55323	5	3	4	3	18	16	17	3.4
tr|E2QCY2|E2QCY2_DROME;tr|M9PCX4|M9PCX4_DROME;tr|Q95R88|Q95R88_DROME;tr|Q9VVT8|Q9VVT8_DROME;tr|Q960G4|Q960G4_DROME;tr|C4XVE5|C4XVE5_DROME	tr|E2QCY2|E2QCY2_DROME FI16836p1 OS=Drosophila melanogaster OX=7227 GN=ACSL1 PE=1 SV=1;tr|M9PCX4|M9PCX4_DROME Uncharacterized protein, isoform E OS=Drosophila melanogaster OX=7227 GN=ACSL1 PE=1 SV=1;tr|Q95R88|Q95R88_DROME SD01152p OS=Drosophila melanogaste	24	41.9	73.033	654	0	127.51	41133000	33440000	32912000	39999000	95784000	102950000	98893000	1.21949	4	4	4	4	20	27	27	4.625
tr|D3DMD3|D3DMD3_DROME;tr|A8E1U1|A8E1U1_DROME;sp|P10090|WHITE_DROME;tr|D6QLX6|D6QLX6_DROME	tr|D3DMD3|D3DMD3_DROME GH19653p OS=Drosophila melanogaster OX=7227 GN=w-RA PE=2 SV=1;tr|A8E1U1|A8E1U1_DROME Eye pigment transporter OS=Drosophila melanogaster OX=7227 GN=white PE=4 SV=1;sp|P10090|WHITE_DROME Protein white OS=Drosophila melanogaster OX=7227	13	39.2	49.051	444	0	57.838					94128000	82639000	119260000	9.64386	0	0	0	0	17	14	17	#DIV/0!
sp|P37276|DYHC_DROME;tr|M9PE73|M9PE73_DROME;tr|M9PEC8|M9PEC8_DROME;tr|M9PBQ0|M9PBQ0_DROME;tr|M9PEN4|M9PEN4_DROME;tr|M9PHG8|M9PHG8_DROME;tr|M9PBQ3|M9PBQ3_DROME	sp|P37276|DYHC_DROME Dynein heavy chain, cytoplasmic OS=Drosophila melanogaster OX=7227 GN=Dhc64C PE=2 SV=2;tr|M9PE73|M9PE73_DROME Dynein heavy chain 64C, isoform E OS=Drosophila melanogaster OX=7227 GN=Dhc64C PE=1 SV=1;tr|M9PEC8|M9PEC8_DROME Dynein heavy	26	7.9	530.18	4639	0	114.93	72866000	27930000	37237000	13803000	74826000	109230000	111430000	0.0382939	3	1	2	1	13	20	22	7.85714
tr|Q9V470|Q9V470_DROME;tr|F3YDH6|F3YDH6_DROME	tr|Q9V470|Q9V470_DROME Succinate--CoA ligase [GDP-forming] subunit beta, mitochondrial OS=Drosophila melanogaster OX=7227 GN=ScsbetaG PE=1 SV=1;tr|F3YDH6|F3YDH6_DROME Succinate-CoA ligase subunit beta OS=Drosophila melanogaster OX=7227 GN=Sucb-RA PE=2 SV=1	18	54.8	45.037	416	0	115.79	40152000	28715000	32663000	35810000	89331000	105680000	96921000	1.15369	4	5	5	5	20	21	17	3.05263
sp|Q94523|SDHA_DROME	sp|Q94523|SDHA_DROME Succinate dehydrogenase [ubiquinone] flavoprotein subunit, mitochondrial OS=Drosophila melanogaster OX=7227 GN=SdhA PE=2 SV=3	22	44.3	72.342	661	0	187.69	187860000	138060000	141990000	138780000	99836000	94617000	96092000	-0.989487	22	18	17	17	22	23	24	0.932432
sp|O62621|COPB2_DROME	sp|O62621|COPB2_DROME Coatomer subunit beta OS=Drosophila melanogaster OX=7227 GN=betaCOP PE=2 SV=2	22	32.1	102.71	914	0	168.76	49337000	55871000	65873000	51848000	96647000	89773000	100030000	0.446594	19	13	11	11	24	26	26	1.40741
sp|P36241|RL19_DROME	sp|P36241|RL19_DROME 60S ribosomal protein L19 OS=Drosophila melanogaster OX=7227 GN=RpL19 PE=1 SV=2	10	34.5	23.998	203	0	43.091	41964000	32401000	40218000	24460000	92692000	91205000	98522000	1.11996	9	8	4	4	16	14	15	1.8
tr|Q9VXQ5|Q9VXQ5_DROME	tr|Q9VXQ5|Q9VXQ5_DROME Chaperonin containing TCP1 subunit 6 OS=Drosophila melanogaster OX=7227 GN=CCT6 PE=1 SV=1	20	43.7	58.246	533	0	149.78	72053000	81236000	96390000	83341000	90018000	102480000	89199000	-0.111856	11	15	15	13	14	21	21	1.03704
tr|Q76NQ0|Q76NQ0_DROME;tr|R9S0M5|R9S0M5_DROME;tr|Q8IH64|Q8IH64_DROME;tr|Q6NP35|Q6NP35_DROME	tr|Q76NQ0|Q76NQ0_DROME Dolichyl-diphosphooligosaccharide--protein glycosyltransferase subunit 1 OS=Drosophila melanogaster OX=7227 GN=CG5364 PE=1 SV=1;tr|R9S0M5|R9S0M5_DROME Dolichyl-diphosphooligosaccharide--protein glycosyltransferase subunit 1 (Fragment	13	39.1	51.709	458	0	45.802	55676000	45810000	51954000	47340000	82511000	94409000	101870000	0.567531	7	8	10	5	14	17	15	1.53333
tr|A0A0B4KHR8|A0A0B4KHR8_DROME;sp|Q9VCA8|ANKHM_DROME;tr|A0A0H4XWY3|A0A0H4XWY3_DROME;tr|A0A0B4K725|A0A0B4K725_DROME;tr|A0A0B4LHK4|A0A0B4LHK4_DROME;tr|A0A0B4KHZ8|A0A0B4KHZ8_DROME	tr|A0A0B4KHR8|A0A0B4KHR8_DROME Multiple ankyrin repeats single KH domain, isoform E OS=Drosophila melanogaster OX=7227 GN=mask PE=4 SV=1;sp|Q9VCA8|ANKHM_DROME Ankyrin repeat and KH domain-containing protein mask OS=Drosophila melanogaster OX=7227 GN=mask P	32	14.3	423.07	4000	0	323.31	2818900	1005400	6453900	787660	60187000	40785000	174790000	2.6598	2	0	1	0	33	35	35	34.3333
tr|A0A0B4JCW4|A0A0B4JCW4_DROME;tr|Q9VHJ8|Q9VHJ8_DROME;tr|A0A126GUR6|A0A126GUR6_DROME;tr|Q95U38|Q95U38_DROME	tr|A0A0B4JCW4|A0A0B4JCW4_DROME Succinate--CoA ligase [ADP-forming] subunit beta, mitochondrial OS=Drosophila melanogaster OX=7227 GN=ScsbetaA PE=1 SV=1;tr|Q9VHJ8|Q9VHJ8_DROME Succinate--CoA ligase [ADP-forming] subunit beta, mitochondrial OS=Drosophila mel	15	35.3	48.983	451	0	123.23	41061000	32485000	36526000	31438000	83233000	97861000	92061000	1.01939	5	4	7	8	17	15	17	2.04167
tr|A8Y560|A8Y560_DROME;sp|O17445|RL15_DROME	tr|A8Y560|A8Y560_DROME Ribosomal protein L15 OS=Drosophila melanogaster OX=7227 GN=RpL15 PE=1 SV=2;sp|O17445|RL15_DROME 60S ribosomal protein L15 OS=Drosophila melanogaster OX=7227 GN=RpL15 PE=1 SV=1	7	31.9	24.325	204	0	72.914	16619000	9102900	9441400	15425000	104490000	91295000	76266000	2.19821	1	2	3	2	10	11	9	3.75
tr|Q9VS62|Q9VS62_DROME;tr|M9PEE1|M9PEE1_DROME;tr|P91638|P91638_DROME;tr|Q7KU82|Q7KU82_DROME	tr|Q9VS62|Q9VS62_DROME Smallminded, isoform A OS=Drosophila melanogaster OX=7227 GN=smid PE=1 SV=1;tr|M9PEE1|M9PEE1_DROME Smallminded, isoform H OS=Drosophila melanogaster OX=7227 GN=smid PE=1 SV=1;tr|P91638|P91638_DROME Smallminded protein OS=Drosophila m	33	48	104.38	944	0	202.44	12132000	16033000	18644000	4488800	88424000	81243000	99274000	2.12353	1	0	5	1	34	38	50	17.4286
tr|Q9VGW7|Q9VGW7_DROME;tr|C0MJ37|C0MJ37_DROME;tr|A0ANP8|A0ANP8_DROME	tr|Q9VGW7|Q9VGW7_DROME Arginine methyltransferase 1 OS=Drosophila melanogaster OX=7227 GN=Art1 PE=1 SV=1;tr|C0MJ37|C0MJ37_DROME CG6554-PA OS=Drosophila melanogaster OX=7227 GN=CG6554 PE=3 SV=1;tr|A0ANP8|A0ANP8_DROME CG6554 protein OS=Drosophila melanogaste	13	38.8	42.805	376	0	212.16	71399000	56939000	64710000	66156000	81073000	94270000	93083000	0.183318	14	12	15	12	19	17	21	1.07547
tr|A0A126GUM8|A0A126GUM8_DROME;tr|A0A0B4K7U5|A0A0B4K7U5_DROME;tr|E1JH02|E1JH02_DROME;sp|Q86S05|LIG_DROME;tr|A0A0B4KFC5|A0A0B4KFC5_DROME;tr|A0A0B4K6T1|A0A0B4K6T1_DROME;tr|D0Z768|D0Z768_DROME	tr|A0A126GUM8|A0A126GUM8_DROME Lingerer, isoform L OS=Drosophila melanogaster OX=7227 GN=lig PE=1 SV=1;tr|A0A0B4K7U5|A0A0B4K7U5_DROME Lingerer, isoform H OS=Drosophila melanogaster OX=7227 GN=lig PE=1 SV=1;tr|E1JH02|E1JH02_DROME Lingerer, isoform E OS=Dros	19	25.8	127.51	1261	0	323.31	61163000	59177000	57761000	54259000	78225000	88118000	93953000	0.354971	26	22	27	26	32	33	32	0.960396
tr|Q3YMU0|Q3YMU0_DROME;tr|Q95T75|Q95T75_DROME;tr|Q9TWZ1|Q9TWZ1_DROME	tr|Q3YMU0|Q3YMU0_DROME Protein disulfide-isomerase (Fragment) OS=Drosophila melanogaster OX=7227 GN=ERp60 PE=1 SV=1;tr|Q95T75|Q95T75_DROME Protein disulfide-isomerase OS=Drosophila melanogaster OX=7227 GN=ERp60 PE=2 SV=1;tr|Q9TWZ1|Q9TWZ1_DROME Protein disu	25	53.8	55.37	489	0	229.68	166570000	354600000	331570000	359230000	101780000	104330000	50741000	-2.82368	29	38	33	32	24	29	11	0.484848
sp|Q9VA91|RS7_DROME;tr|Q8IMI7|Q8IMI7_DROME;tr|Q3KN36|Q3KN36_DROME	sp|Q9VA91|RS7_DROME 40S ribosomal protein S7 OS=Drosophila melanogaster OX=7227 GN=RpS7 PE=1 SV=1;tr|Q8IMI7|Q8IMI7_DROME 40S ribosomal protein S7 OS=Drosophila melanogaster OX=7227 GN=RpS7 PE=1 SV=2;tr|Q3KN36|Q3KN36_DROME 40S ribosomal protein S7 OS=Drosop	14	63.9	22.17	194	0	84.102	34522000	66986000	100780000	70965000	63474000	44777000	141060000	-1.17038	5	13	16	11	13	13	25	1.13333
tr|E4NKN3|E4NKN3_DROME;sp|Q9W1V3|FBRL_DROME	tr|E4NKN3|E4NKN3_DROME GM13963p OS=Drosophila melanogaster OX=7227 GN=Fib-RA PE=2 SV=1;sp|Q9W1V3|FBRL_DROME rRNA 2-O-methyltransferase fibrillarin OS=Drosophila melanogaster OX=7227 GN=Fib PE=2 SV=1	11	46.8	34.636	344	0	59.863	36736000	26163000	30737000	20708000	67650000	82308000	94485000	0.880895	8	5	7	5	12	16	11	1.56
tr|A0A0B4JD11|A0A0B4JD11_DROME;sp|Q9NJH0|EF1G_DROME	tr|A0A0B4JD11|A0A0B4JD11_DROME Eukaryotic translation elongation factor 1 gamma, isoform C OS=Drosophila melanogaster OX=7227 GN=eEF1gamma PE=4 SV=1;sp|Q9NJH0|EF1G_DROME Elongation factor 1-gamma OS=Drosophila melanogaster OX=7227 GN=eEF1gamma PE=2 SV=2	19	49.4	48.967	431	0	189.37	124800000	172600000	192910000	209770000	82905000	92132000	68378000	-1.6172	18	20	18	20	22	17	12	0.671053
sp|P45437|COPB_DROME	sp|P45437|COPB_DROME Coatomer subunit beta OS=Drosophila melanogaster OX=7227 GN=betaCOP PE=2 SV=2	22	32.6	107.41	964	0	188.63	46236000	52136000	46176000	56472000	82174000	78204000	82629000	0.469707	19	16	15	12	27	32	33	1.48387
tr|Q9VLB7|Q9VLB7_DROME;tr|Q24349|Q24349_DROME	tr|Q9VLB7|Q9VLB7_DROME Rab GDP dissociation inhibitor OS=Drosophila melanogaster OX=7227 GN=Gdi PE=1 SV=1;tr|Q24349|Q24349_DROME Rab GDP dissociation inhibitor OS=Drosophila melanogaster OX=7227 GN=Gdi PE=2 SV=1	18	56.4	49.902	443	0	123.11	65814000	93787000	95253000	93545000	76061000	87893000	75376000	-0.337659	19	19	20	20	24	21	20	0.833333
tr|C6SV44|C6SV44_DROME;sp|Q95029|CATL_DROME;tr|A0A0B4JD48|A0A0B4JD48_DROME	tr|C6SV44|C6SV44_DROME RE21773p (Fragment) OS=Drosophila melanogaster OX=7227 GN=Cp1-RC PE=2 SV=1;sp|Q95029|CATL_DROME Cathepsin L OS=Drosophila melanogaster OX=7227 GN=Cp1 PE=2 SV=2;tr|A0A0B4JD48|A0A0B4JD48_DROME Cysteine proteinase-1, isoform D OS=Drosop	10	32.3	42.028	375	0	48.615	46520000	35367000	37060000	33175000	72837000	83203000	80918000	0.64682	13	8	8	7	14	13	13	1.11111
tr|Q540V5|Q540V5_DROME;sp|P42207|SEPT1_DROME	tr|Q540V5|Q540V5_DROME RE30523p OS=Drosophila melanogaster OX=7227 GN=Sep1 PE=2 SV=1;sp|P42207|SEPT1_DROME Septin-1 OS=Drosophila melanogaster OX=7227 GN=Sep1 PE=1 SV=1	9	34.1	41.131	361	0	56.038		30567000	25530000	32003000	79333000	73123000	84060000	1.19212	1	3	1	5	9	14	17	4
tr|Q9VCF8|Q9VCF8_DROME;tr|Q8I0A0|Q8I0A0_DROME	tr|Q9VCF8|Q9VCF8_DROME LD23561p OS=Drosophila melanogaster OX=7227 GN=Dmel\CG5854 PE=1 SV=1;tr|Q8I0A0|Q8I0A0_DROME RH40150p OS=Drosophila melanogaster OX=7227 GN=CG5854 PE=2 SV=1	15	46.1	41.801	371	0	323.31	36616000	39206000	39295000	40539000	72335000	83075000	80807000	0.835383	11	7	8	10	16	20	19	1.52778
tr|Q9W4H6|Q9W4H6_DROME;tr|Q7KVX1|Q7KVX1_DROME;tr|Q7YU05|Q7YU05_DROME;tr|F6J1A7|F6J1A7_DROME	tr|Q9W4H6|Q9W4H6_DROME Pyruvate dehydrogenase E1 component subunit alpha OS=Drosophila melanogaster OX=7227 GN=Pdha PE=1 SV=2;tr|Q7KVX1|Q7KVX1_DROME Pyruvate dehydrogenase E1 component subunit alpha OS=Drosophila melanogaster OX=7227 GN=Pdha PE=1 SV=1;tr|Q	16	49.1	43.891	399	0	74.083	73867000	64510000	54128000	53628000	77655000	78241000	77774000	0.0721488	13	14	10	8	19	21	27	1.48889
tr|A1ZB71|A1ZB71_DROME;tr|Q7JZM3|Q7JZM3_DROME	tr|A1ZB71|A1ZB71_DROME Glutathione S transferase E6 OS=Drosophila melanogaster OX=7227 GN=GstE6 PE=1 SV=1;tr|Q7JZM3|Q7JZM3_DROME RE21095p (Fragment) OS=Drosophila melanogaster OX=7227 GN=GstE6 PE=1 SV=1	10	50	25.014	222	0	55.06	27585000	33718000	35573000	50458000	73562000	87019000	72046000	0.513835	2	3	6	4	14	15	16	3
tr|Q9W4N8|Q9W4N8_DROME;tr|Q7KVX5|Q7KVX5_DROME	tr|Q9W4N8|Q9W4N8_DROME LD30122p OS=Drosophila melanogaster OX=7227 GN=Vap33 PE=1 SV=1;tr|Q7KVX5|Q7KVX5_DROME VAMP-associated protein 33kDa, isoform A OS=Drosophila melanogaster OX=7227 GN=Vap33 PE=1 SV=1	8	41.6	29.477	269	0	28.491	40730000	31384000	40086000	33011000	65159000	75335000	91626000	0.677873	5	4	3	2	8	10	11	2.07143
sp|P14199|REF2P_DROME	sp|P14199|REF2P_DROME Protein ref(2)P OS=Drosophila melanogaster OX=7227 GN=ref(2)P PE=1 SV=2	15	35.6	65.302	599	0	190.42	75768	81384	263830		68464000	71396000	89693000	8.01959	0	0	0	0	23	27	31	#DIV/0!
tr|M9PIA6|M9PIA6_DROME;tr|E1JI46|E1JI46_DROME;sp|O97159|CHDM_DROME;tr|Q59E34|Q59E34_DROME;tr|L7S4V9|L7S4V9_DROME;tr|M9WKL1|M9WKL1_DROME	tr|M9PIA6|M9PIA6_DROME Mi-2, isoform D OS=Drosophila melanogaster OX=7227 GN=Mi-2 PE=1 SV=1;tr|E1JI46|E1JI46_DROME Mi-2, isoform C OS=Drosophila melanogaster OX=7227 GN=Mi-2 PE=1 SV=1;sp|O97159|CHDM_DROME Chromodomain-helicase-DNA-binding protein Mi-2 homo	12	7.7	223.13	1973	0	54.33	43111000	33153000	47013000	115510000	102370000	69803000	56314000	-1.03645	0	0	2	0	8	11	12	15.5
sp|Q9V3P6|PSMD1_DROME;tr|A0A0B4KHE9|A0A0B4KHE9_DROME;tr|A0A0B4KI10|A0A0B4KI10_DROME	sp|Q9V3P6|PSMD1_DROME 26S proteasome non-ATPase regulatory subunit 1 OS=Drosophila melanogaster OX=7227 GN=Rpn2 PE=1 SV=1;tr|A0A0B4KHE9|A0A0B4KHE9_DROME 26S proteasome non-ATPase regulatory subunit 1 OS=Drosophila melanogaster OX=7227 GN=Rpn2 PE=3 SV=1;tr|	32	37.2	113.2	1020	0	222.61	36570000	45781000	49806000	35729000	69472000	81830000	74832000	0.480112	3	6	4	7	35	32	39	5.3
sp|Q9XYZ5|DDB1_DROME	sp|Q9XYZ5|DDB1_DROME DNA damage-binding protein 1 OS=Drosophila melanogaster OX=7227 GN=pic PE=1 SV=1	27	29	126.04	1140	0	119.93	23174000	22745000	24706000	15614000	70190000	68840000	83538000	1.47839	3	3	2	5	23	23	23	5.30769
sp|Q26454|MCM4_DROME;tr|A0A0B4LEV2|A0A0B4LEV2_DROME;tr|Q5BI95|Q5BI95_DROME	sp|Q26454|MCM4_DROME DNA replication licensing factor MCM4 OS=Drosophila melanogaster OX=7227 GN=dpa PE=1 SV=2;tr|A0A0B4LEV2|A0A0B4LEV2_DROME DNA helicase OS=Drosophila melanogaster OX=7227 GN=dpa PE=1 SV=1;tr|Q5BI95|Q5BI95_DROME RE04051p OS=Drosophila mel	24	39.4	96.609	866	0	181.44	21513000	16747000	16107000	15135000	73235000	67603000	79364000	1.65188	4	2	3	1	23	26	37	8.6
sp|O97477|INO1_DROME	sp|O97477|INO1_DROME Inositol-3-phosphate synthase OS=Drosophila melanogaster OX=7227 GN=Inos PE=1 SV=1	18	40	62.249	565	0	131.55	181560000	165710000	151400000	160520000	74363000	67140000	76756000	-1.4352	23	19	22	20	17	19	20	0.666667
sp|Q95083|PSA5_DROME	sp|Q95083|PSA5_DROME Proteasome subunit alpha type-5 OS=Drosophila melanogaster OX=7227 GN=Prosalpha5 PE=2 SV=2	9	49.6	26.883	244	0	54.345	9702300	13036000	13820000	14255000	67888000	73817000	75195000	2.25169	3	5	4	6	14	10	10	1.88889
tr|E2QCZ9|E2QCZ9_DROME;sp|Q7JZB4|GMPPB_DROME	tr|E2QCZ9|E2QCZ9_DROME Uncharacterized protein, isoform B OS=Drosophila melanogaster OX=7227 GN=Dmel\CG1129 PE=1 SV=1;sp|Q7JZB4|GMPPB_DROME Mannose-1-phosphate guanyltransferase beta OS=Drosophila melanogaster OX=7227 GN=CG1129 PE=1 SV=1	14	55.3	40.448	369	0	94.861	27490000	18832000	15508000	19350000	68924000	73156000	73763000	1.3261	2	2	1	2	12	17	13	6
sp|O02649|CH60A_DROME;tr|C7LA94|C7LA94_DROME	sp|O02649|CH60A_DROME Heat shock protein 60A OS=Drosophila melanogaster OX=7227 GN=Hsp60A PE=1 SV=3;tr|C7LA94|C7LA94_DROME FI05241p OS=Drosophila melanogaster OX=7227 PE=2 SV=1	29	60	60.808	573	0	180.11	106080000	190170000	174350000	199240000	79553000	79239000	57046000	-1.80431	25	37	29	32	29	19	20	0.552846
tr|C1C3D3|C1C3D3_DROME;tr|A0A0B4K661|A0A0B4K661_DROME;tr|A0A0B4KG68|A0A0B4KG68_DROME;tr|Q6NN28|Q6NN28_DROME;sp|P06754|TPM1_DROME;tr|A0A0B4KG06|A0A0B4KG06_DROME	tr|C1C3D3|C1C3D3_DROME MIP08601p OS=Drosophila melanogaster OX=7227 GN=Tm1-RA PE=2 SV=1;tr|A0A0B4K661|A0A0B4K661_DROME Tropomyosin 1, isoform Q OS=Drosophila melanogaster OX=7227 GN=Tm1 PE=1 SV=1;tr|A0A0B4KG68|A0A0B4KG68_DROME Tropomyosin 1, isoform R OS=D	18	60.6	29.045	249	0	122.12	321550000	264240000	245190000	79463000	36334000	115480000	63864000	-3.14565	24	25	25	8	7	25	18	0.609756
sp|Q9U9Q4|EIF3H_DROME	sp|Q9U9Q4|EIF3H_DROME Eukaryotic translation initiation factor 3 subunit H OS=Drosophila melanogaster OX=7227 GN=eIF3h PE=1 SV=2	10	38.8	38.407	338	0	195.87	26188000	25344000	22275000	32862000	72704000	69705000	71678000	1.08484	5	6	5	5	12	15	15	2
tr|Q9VP46|Q9VP46_DROME;tr|M9PIF1|M9PIF1_DROME	tr|Q9VP46|Q9VP46_DROME GH16847p OS=Drosophila melanogaster OX=7227 GN=Dmel\CG7324 PE=1 SV=1;tr|M9PIF1|M9PIF1_DROME Uncharacterized protein, isoform B OS=Drosophila melanogaster OX=7227 GN=Q9VP46 PE=1 SV=1	23	30.8	147.26	1291	0	290.59	10421000	10622000	12128000	1848400	72240000	65058000	75921000	2.42338	0	0	2	0	22	23	24	34.5
tr|X2J9R2|X2J9R2_DROME;sp|Q9V3D2|HEM6_DROME	tr|X2J9R2|X2J9R2_DROME Coproporphyrinogen oxidase, isoform B OS=Drosophila melanogaster OX=7227 GN=Coprox PE=4 SV=1;sp|Q9V3D2|HEM6_DROME Oxygen-dependent coproporphyrinogen-III oxidase OS=Drosophila melanogaster OX=7227 GN=Coprox PE=2 SV=1	12	34.1	44.419	390	0	68.254	42472000	31729000	26500000	32131000	69536000	58492000	84502000	0.461727	5	5	6	5	12	10	12	1.61905
tr|Q9VV75|Q9VV75_DROME	tr|Q9VV75|Q9VV75_DROME AT02348p OS=Drosophila melanogaster OX=7227 GN=UQCR-C2 PE=1 SV=1	21	70.2	45.415	440	0	270.51	72296000	52809000	55462000	60489000	71245000	68401000	72339000	-0.0798984	22	17	16	15	22	25	23	1
tr|Q9VHL2|Q9VHL2_DROME	tr|Q9VHL2|Q9VHL2_DROME T-complex protein 1 subunit eta OS=Drosophila melanogaster OX=7227 GN=CCT7 PE=1 SV=2	23	48.9	59.386	544	0	89.041	76259000	66839000	71342000	70386000	65638000	73313000	72716000	-0.216376	14	20	18	18	17	17	16	0.714286
tr|A0A0B4KGP8|A0A0B4KGP8_DROME;sp|Q24208|IF2G_DROME;tr|Q53XD3|Q53XD3_DROME	tr|A0A0B4KGP8|A0A0B4KGP8_DROME Eukaryotic translation initiation factor 2 subunit gamma, isoform D OS=Drosophila melanogaster OX=7227 GN=eIF2gamma PE=1 SV=1;sp|Q24208|IF2G_DROME Eukaryotic translation initiation factor 2 subunit 3 OS=Drosophila melanogaste	14	38.1	51.484	475	0	85.22	48127000	36898000	45211000	39763000	66242000	73216000	69790000	0.4609	7	9	8	7	10	17	10	1.19355
tr|X2JGG6|X2JGG6_DROME;sp|P02517|HSP26_DROME	tr|X2JGG6|X2JGG6_DROME Heat shock protein 26, isoform B OS=Drosophila melanogaster OX=7227 GN=Hsp26 PE=3 SV=1;sp|P02517|HSP26_DROME Heat shock protein 26 OS=Drosophila melanogaster OX=7227 GN=Hsp26 PE=1 SV=2	7	55.8	22.994	208	0	141.5		1228800			58979000	71879000	77409000	5.58488	0	1	0	0	14	16	14	44
tr|X2JGP4|X2JGP4_DROME;sp|P54399|PDI_DROME	tr|X2JGP4|X2JGP4_DROME Protein disulfide-isomerase OS=Drosophila melanogaster OX=7227 GN=Pdi PE=3 SV=1;sp|P54399|PDI_DROME Protein disulfide-isomerase OS=Drosophila melanogaster OX=7227 GN=Pdi PE=2 SV=1	27	66.5	55.78	496	0	204.86	160480000	269830000	277360000	298820000	76672000	86277000	44731000	-2.73993	33	32	36	33	15	22	14	0.380597
tr|Q9W002|Q9W002_DROME;tr|M9PH19|M9PH19_DROME	tr|Q9W002|Q9W002_DROME Misshapen, isoform A OS=Drosophila melanogaster OX=7227 GN=msn PE=1 SV=3;tr|M9PH19|M9PH19_DROME Misshapen, isoform F OS=Drosophila melanogaster OX=7227 GN=msn PE=1 SV=1	34	31.8	162.38	1504	0	323.31	49237000	36079000	62477000	40038000	63366000	65990000	77555000	0.0203838	16	17	25	13	27	41	46	1.60563
tr|Q9NHV8|Q9NHV8_DROME;tr|Q8IH82|Q8IH82_DROME;tr|Q9V3D8|Q9V3D8_DROME;tr|A0A0C4FEI8|A0A0C4FEI8_DROME	tr|Q9NHV8|Q9NHV8_DROME Putative cytoplasmic aminopeptidase OS=Drosophila melanogaster OX=7227 GN=grsm PE=2 SV=1;tr|Q8IH82|Q8IH82_DROME AT31511p OS=Drosophila melanogaster OX=7227 GN=grsm PE=2 SV=1;tr|Q9V3D8|Q9V3D8_DROME GH27579p OS=Drosophila melanogaster	14	29.4	60.225	558	0	281.2	103460000	69027000	76580000	78574000	69563000	55017000	80263000	-0.911124	20	15	17	14	18	16	17	0.772727
tr|X2JDU0|X2JDU0_DROME;sp|P50882|RL9_DROME	tr|X2JDU0|X2JDU0_DROME Ribosomal protein L9, isoform C OS=Drosophila melanogaster OX=7227 GN=RpL9 PE=4 SV=1;sp|P50882|RL9_DROME 60S ribosomal protein L9 OS=Drosophila melanogaster OX=7227 GN=RpL9 PE=1 SV=2	7	30	21.392	190	0	34.965	45182000	30937000	39514000	28813000	53625000	77319000	71983000	0.247158	7	7	5	3	9	11	8	1.27273
tr|Q8IGC5|Q8IGC5_DROME;tr|Q8IP94|Q8IP94_DROME;tr|Q9VKB0|Q9VKB0_DROME;tr|Q8MRL7|Q8MRL7_DROME	tr|Q8IGC5|Q8IGC5_DROME RH56418p OS=Drosophila melanogaster OX=7227 GN=ThrRS PE=2 SV=1;tr|Q8IP94|Q8IP94_DROME Threonyl-tRNA synthetase, isoform B OS=Drosophila melanogaster OX=7227 GN=ThrRS PE=1 SV=1;tr|Q9VKB0|Q9VKB0_DROME FI05224p OS=Drosophila melanogaste	22	36.3	81.628	711	0	222.02	24604000	33521000	30487000	33390000	70938000	65715000	66238000	0.971158	5	8	8	6	19	19	23	2.25926
tr|Q7K4L8|Q7K4L8_DROME	tr|Q7K4L8|Q7K4L8_DROME LD33749p OS=Drosophila melanogaster OX=7227 GN=Dmel\CG7878 PE=1 SV=1	16	36.6	78.567	703	0	69.601	22367000	15989000	19005000	16175000	65132000	62555000	74107000	1.48375	4	5	3	3	18	15	17	3.33333
sp|P52295|IMA_DROME	sp|P52295|IMA_DROME Importin subunit alpha OS=Drosophila melanogaster OX=7227 GN=Pen PE=1 SV=2	18	52.9	57.821	522	0	211.2	39506000	37038000	31907000	31436000	62458000	73331000	65293000	0.660815	4	5	6	5	18	26	25	3.45
tr|Q9VFF0|Q9VFF0_DROME	tr|Q9VFF0|Q9VFF0_DROME GH01077p OS=Drosophila melanogaster OX=7227 GN=UQCR-C1 PE=1 SV=2	10	30.4	51.874	470	0	48.334	55710000	40306000	48368000	43212000	62787000	66660000	70360000	0.17253	5	7	6	7	8	12	10	1.2
tr|Q9VA69|Q9VA69_DROME	tr|Q9VA69|Q9VA69_DROME Prolyl 4-hydroxylase alpha-related protein PH4[alpha]EFB OS=Drosophila melanogaster OX=7227 GN=PH4alphaEFB PE=1 SV=2	17	43.5	63.115	550	0	119.14	23937000	20805000	24316000	22391000	63649000	64250000	69228000	1.38823	11	6	9	8	16	16	20	1.52941
sp|P20480|NCD_DROME;tr|A0A0B4LI25|A0A0B4LI25_DROME;tr|B6UXF5|B6UXF5_DROME;tr|B6UXE6|B6UXE6_DROME;tr|B6UXE1|B6UXE1_DROME;tr|B6UXD9|B6UXD9_DROME;tr|B6UXE7|B6UXE7_DROME;tr|B6UXE2|B6UXE2_DROME;tr|B6UXE0|B6UXE0_DROME;tr|B6UXG0|B6UXG0_DROME;tr|B6UXF1|B6UXF1_DROME;tr|B6UXE5|B6UXE5_DROME;tr|B6UXE3|B6UXE3_DROME;tr|B6UXD8|B6UXD8_DROME;tr|B6UXF9|B6UXF9_DROME;tr|Q5UHE2|Q5UHE2_DROME;tr|B6UXF8|B6UXF8_DROME;tr|B6UXD4|B6UXD4_DROME;tr|B6UXE4|B6UXE4_DROME;tr|B6UXF4|B6UXF4_DROME;tr|B6UXF7|B6UXF7_DROME;tr|B6UXF6|B6UXF6_DROME	sp|P20480|NCD_DROME Protein claret segregational OS=Drosophila melanogaster OX=7227 GN=ncd PE=1 SV=1;tr|A0A0B4LI25|A0A0B4LI25_DROME Kinesin-like protein OS=Drosophila melanogaster OX=7227 GN=ncd PE=1 SV=1;tr|B6UXF5|B6UXF5_DROME Kinesin-like protein (Fragme	19	34.9	77.473	700	0	156.92	37622000	25189000	26704000	21551000	60137000	67802000	68688000	0.676676	10	7	7	7	19	22	27	2.19355
tr|Q9VSD6|Q9VSD6_DROME;tr|Q86NK4|Q86NK4_DROME;tr|Q7KIF8|Q7KIF8_DROME;tr|Q95RH0|Q95RH0_DROME	tr|Q9VSD6|Q9VSD6_DROME D-Importin 7/RanBP7 OS=Drosophila melanogaster OX=7227 GN=msk PE=1 SV=1;tr|Q86NK4|Q86NK4_DROME GH01576p OS=Drosophila melanogaster OX=7227 GN=msk PE=2 SV=1;tr|Q7KIF8|Q7KIF8_DROME Ran binding protein 7 OS=Drosophila melanogaster OX=72	20	29.3	119.31	1049	0	204.25	26465000	37873000	32999000	34801000	64899000	63840000	64904000	0.753291	11	8	8	6	22	23	29	2.24242
tr|Q9VEJ0|Q9VEJ0_DROME	tr|Q9VEJ0|Q9VEJ0_DROME Peroxiredoxin OS=Drosophila melanogaster OX=7227 GN=Prx3 PE=1 SV=2	11	48.3	26.379	234	0	35.823	52762000	40766000	49957000	43386000	65448000	67316000	58602000	0.151451	6	4	5	8	14	12	12	1.65217
tr|Q9V3Z4|Q9V3Z4_DROME	tr|Q9V3Z4|Q9V3Z4_DROME GH11341p OS=Drosophila melanogaster OX=7227 GN=Rpn5 PE=1 SV=1	19	40.6	57.747	502	0	140.98	27272000	21151000	26166000	18475000	57304000	65304000	66725000	1.07122	4	3	2	4	20	21	21	4.76923
tr|M9MQH9|M9MQH9_DROME;sp|P36179|2AAA_DROME;tr|M9NDI6|M9NDI6_DROME;tr|H5V8B8|H5V8B8_DROME	tr|M9MQH9|M9MQH9_DROME Protein phosphatase 2A at 29B, isoform C OS=Drosophila melanogaster OX=7227 GN=Pp2A-29B PE=1 SV=1;sp|P36179|2AAA_DROME Serine/threonine-protein phosphatase PP2A 65 kDa regulatory subunit OS=Drosophila melanogaster OX=7227 GN=Pp2A-29B	17	38.6	65.423	591	0	114.9	57543000	50691000	49996000	52997000	66031000	62691000	60473000	0.0716507	8	11	9	8	12	15	20	1.30556
tr|Q86BM5|Q86BM5_DROME	tr|Q86BM5|Q86BM5_DROME A kinase anchor protein 200, isoform D OS=Drosophila melanogaster OX=7227 GN=Akap200 PE=1 SV=1	20	23.5	88.132	837	0	323.31	90681000	132030000	164220000	120050000	58886000	69147000	59556000	-1.47963	13	25	27	21	17	21	20	0.674419
tr|Q9VXR5|Q9VXR5_DROME;tr|Q8T9H2|Q8T9H2_DROME	tr|Q9VXR5|Q9VXR5_DROME LD02975p OS=Drosophila melanogaster OX=7227 GN=Dmel\CG9281 PE=1 SV=1;tr|Q8T9H2|Q8T9H2_DROME GM14873p OS=Drosophila melanogaster OX=7227 GN=CG9281 PE=2 SV=1	19	34.4	69.501	611	0	91.752	16248000	11453000	16846000	13397000	54351000	63230000	69756000	1.6899	4	2	5	3	17	18	19	3.85714
sp|P92177|1433E_DROME;tr|C6TP70|C6TP70_DROME;tr|D3DMY5|D3DMY5_DROME	sp|P92177|1433E_DROME 14-3-3 protein epsilon OS=Drosophila melanogaster OX=7227 GN=14-3-3epsilon PE=1 SV=2;tr|C6TP70|C6TP70_DROME MIP08648p OS=Drosophila melanogaster OX=7227 GN=14-3-3epsilon-RA PE=2 SV=1;tr|D3DMY5|D3DMY5_DROME AT09839p (Fragment) OS=Droso	20	71.4	29.798	262	0	153.35	89914000	148970000	127840000	140230000	66149000	67764000	52781000	-1.49693	18	34	26	27	21	26	18	0.619048
sp|Q9VKD3|NFS1_DROME	sp|Q9VKD3|NFS1_DROME Cysteine desulfurase, mitochondrial OS=Drosophila melanogaster OX=7227 GN=Nfs1 PE=1 SV=1	19	49.4	51.074	462	0	150.31	37968000	32442000	32703000	28296000	62346000	65421000	58780000	0.630541	9	11	10	6	25	28	30	2.30556
tr|Q9VVC5|Q9VVC5_DROME;tr|A8JNU6|A8JNU6_DROME;tr|Q8IQQ0|Q8IQQ0_DROME;tr|Q8IGI6|Q8IGI6_DROME	tr|Q9VVC5|Q9VVC5_DROME Neural conserved at 73EF, isoform A OS=Drosophila melanogaster OX=7227 GN=Nc73EF PE=1 SV=2;tr|A8JNU6|A8JNU6_DROME Neural conserved at 73EF, isoform I OS=Drosophila melanogaster OX=7227 GN=Nc73EF PE=1 SV=1;tr|Q8IQQ0|Q8IQQ0_DROME Neura	24	36.3	112.58	1008	0	126.15	44194000	43575000	45123000	37794000	58964000	65716000	60461000	0.385971	7	8	7	4	20	21	24	2.5
tr|A0A0B4LFL2|A0A0B4LFL2_DROME;sp|A1ZAX1|EIF3C_DROME	tr|A0A0B4LFL2|A0A0B4LFL2_DROME Eukaryotic translation initiation factor 3 subunit C OS=Drosophila melanogaster OX=7227 GN=eIF3c PE=3 SV=1;sp|A1ZAX1|EIF3C_DROME Eukaryotic translation initiation factor 3 subunit C OS=Drosophila melanogaster OX=7227 GN=eIF3c	25	31.2	105.65	910	0	208.74	45804000	40299000	51875000	41944000	61215000	61976000	61612000	0.238846	8	10	9	7	17	27	23	1.97059
sp|P35421|PUR4_DROME	sp|P35421|PUR4_DROME Phosphoribosylformylglycinamidine synthase OS=Drosophila melanogaster OX=7227 GN=Pfas PE=1 SV=2	23	25.1	148.08	1354	0	145.43	5627400	2119900	3965900	1677700	43989000	59679000	78211000	2.9666	1	0	1	0	17	21	29	33.5
tr|N0A2N3|N0A2N3_DROME;tr|Q9VHR5|Q9VHR5_DROME;tr|Q8MRT0|Q8MRT0_DROME	tr|N0A2N3|N0A2N3_DROME LD24381p1 (Fragment) OS=Drosophila melanogaster OX=7227 GN=CG9684-RA PE=2 SV=1;tr|Q9VHR5|Q9VHR5_DROME Uncharacterized protein OS=Drosophila melanogaster OX=7227 GN=Dmel\CG9684 PE=1 SV=2;tr|Q8MRT0|Q8MRT0_DROME SD27884p OS=Drosophila m	21	39.7	73.44	655	0	86.744	15665000	9028900	10996000	6192600	51516000	60653000	69590000	1.71748	3	1	3	4	18	20	22	5.45455
tr|Q9VIE8|Q9VIE8_DROME	tr|Q9VIE8|Q9VIE8_DROME Aconitate hydratase, mitochondrial OS=Drosophila melanogaster OX=7227 GN=mAcon1 PE=1 SV=2	20	30.1	85.397	787	0	108.39	61587000	62881000	59927000	61818000	58006000	65835000	57687000	-0.124378	15	15	15	15	16	24	26	1.1
tr|Q9VAC4|Q9VAC4_DROME	tr|Q9VAC4|Q9VAC4_DROME GEO09167p1 OS=Drosophila melanogaster OX=7227 GN=Nph PE=1 SV=1	9	60.3	17.369	156	0	108.5	46266000	62173000	55214000	47615000	63392000	69675000	45988000	-0.435031	6	9	8	5	7	10	9	0.928571
tr|C8VV30|C8VV30_DROME;tr|A0A0B4LGZ3|A0A0B4LGZ3_DROME;sp|P36872|2ABA_DROME	tr|C8VV30|C8VV30_DROME Serine/threonine-protein phosphatase 2A 55 kDa regulatory subunit B OS=Drosophila melanogaster OX=7227 GN=tws-RB PE=2 SV=1;tr|A0A0B4LGZ3|A0A0B4LGZ3_DROME Serine/threonine-protein phosphatase 2A 55 kDa regulatory subunit B OS=Drosophi	14	43.8	50.789	443	0	126.85	90668000	65582000	64012000	64693000	53928000	58178000	64304000	-0.749559	15	12	15	12	15	17	18	0.925926
tr|Q9W1F7|Q9W1F7_DROME;tr|Q8T3K9|Q8T3K9_DROME	tr|Q9W1F7|Q9W1F7_DROME IP15825p OS=Drosophila melanogaster OX=7227 GN=Stoml2 PE=1 SV=2;tr|Q8T3K9|Q8T3K9_DROME SD03319p OS=Drosophila melanogaster OX=7227 GN=Stoml2 PE=2 SV=1	15	48.4	40.531	366	0	48.597	2057200	3470100	4886800		53466000	54072000	68619000	3.45166	2	0	0	0	13	15	18	23
sp|Q9VGS2|TCTP_DROME;tr|A0A126GUT1|A0A126GUT1_DROME;tr|S5PU30|S5PU30_DROME	sp|Q9VGS2|TCTP_DROME Translationally-controlled tumor protein homolog OS=Drosophila melanogaster OX=7227 GN=Tctp PE=1 SV=1;tr|A0A126GUT1|A0A126GUT1_DROME Translationally controlled tumor protein, isoform B OS=Drosophila melanogaster OX=7227 GN=Tctp PE=3 SV	9	57.6	19.637	172	0	109.5	40232000	66826000	72411000	69280000	41437000	43498000	90284000	-0.805289	6	7	10	5	14	14	14	1.5
tr|Q9VQL1|Q9VQL1_DROME;tr|Q95TC0|Q95TC0_DROME	tr|Q9VQL1|Q9VQL1_DROME LP20978p OS=Drosophila melanogaster OX=7227 GN=SerRS PE=1 SV=1;tr|Q95TC0|Q95TC0_DROME GH04194p OS=Drosophila melanogaster OX=7227 GN=SerRS PE=2 SV=1	16	44.7	56.455	501	0	126.82	58264000	54453000	56897000	62426000	59222000	57438000	55512000	-0.169347	7	8	11	10	16	17	16	1.36111
sp|Q9VN25|EIF3A_DROME	sp|Q9VN25|EIF3A_DROME Eukaryotic translation initiation factor 3 subunit A OS=Drosophila melanogaster OX=7227 GN=eIF3a PE=1 SV=1	36	35.9	133.88	1140	0	147.7	33190000	33381000	33679000	31763000	52675000	59523000	59226000	0.645269	12	11	11	9	29	35	35	2.30233
tr|Q9VYW4|Q9VYW4_DROME	tr|Q9VYW4|Q9VYW4_DROME LD04461p OS=Drosophila melanogaster OX=7227 GN=Dmel\CG1703 PE=1 SV=1	18	29.1	101.54	901	0	134.48	12000000	12870000	55343000	12815000	58820000	58850000	53178000	-0.0575713	2	3	17	2	21	25	20	2.75
tr|M9PIG8|M9PIG8_DROME;sp|P55035|PSMD4_DROME	tr|M9PIG8|M9PIG8_DROME Regulatory particle non-ATPase 10, isoform B OS=Drosophila melanogaster OX=7227 GN=Rpn10 PE=4 SV=1;sp|P55035|PSMD4_DROME 26S proteasome non-ATPase regulatory subunit 4 OS=Drosophila melanogaster OX=7227 GN=Rpn10 PE=1 SV=2	7	34.6	42.618	396	0	51.251	4138900	9710500	10976000		67240000	58810000	43286000	1.97955	0	3	3	1	15	14	10	5.57143
tr|M9PHM6|M9PHM6_DROME;sp|Q9VS34|RL18_DROME	tr|M9PHM6|M9PHM6_DROME Ribosomal protein L18, isoform B OS=Drosophila melanogaster OX=7227 GN=RpL18 PE=4 SV=1;sp|Q9VS34|RL18_DROME 60S ribosomal protein L18 OS=Drosophila melanogaster OX=7227 GN=RpL18 PE=1 SV=1	6	36.7	21.664	188	0	120.53	20147000	15839000	13343000	15661000	58705000	59719000	50428000	1.32366	2	1	2	2	9	10	8	3.85714
tr|Q960D3|Q960D3_DROME;tr|Q9VBX3|Q9VBX3_DROME;tr|B5RIY3|B5RIY3_DROME;tr|Q6NLK4|Q6NLK4_DROME;tr|A0A0H4CMP0|A0A0H4CMP0_DROME;tr|D2A6L8|D2A6L8_DROME	tr|Q960D3|Q960D3_DROME SD06613p OS=Drosophila melanogaster OX=7227 GN=vig2 PE=1 SV=1;tr|Q9VBX3|Q9VBX3_DROME Vig2, isoform B OS=Drosophila melanogaster OX=7227 GN=vig2 PE=1 SV=2;tr|B5RIY3|B5RIY3_DROME FI06040p (Fragment) OS=Drosophila melanogaster OX=7227 G	15	36.4	45.219	412	0	189.31	31196000	39086000	40537000	30488000	53173000	54787000	60750000	0.391455	12	20	16	7	20	28	29	1.4
sp|P23226|MA205_DROME;tr|Q8IMF5|Q8IMF5_DROME;tr|A0A0B4KI71|A0A0B4KI71_DROME	sp|P23226|MA205_DROME 205 kDa microtubule-associated protein OS=Drosophila melanogaster OX=7227 GN=Map205 PE=1 SV=2;tr|Q8IMF5|Q8IMF5_DROME Microtubule-associated protein 205, isoform B OS=Drosophila melanogaster OX=7227 GN=Map205 PE=1 SV=1;tr|A0A0B4KI71|A0	25	35	126.67	1185	0	202.39	88376000	96965000	93585000	100100000	54511000	55426000	58656000	-0.876823	23	23	25	25	25	16	17	0.604167
tr|Q9VK85|Q9VK85_DROME;tr|M9PD08|M9PD08_DROME;tr|P91944|P91944_DROME	tr|Q9VK85|Q9VK85_DROME Eukaryotic translation release factor 3, isoform A OS=Drosophila melanogaster OX=7227 GN=eRF3 PE=1 SV=1;tr|M9PD08|M9PD08_DROME Eukaryotic translation release factor 3, isoform C OS=Drosophila melanogaster OX=7227 GN=eRF3 PE=1 SV=1;tr	16	33.9	66.451	619	0	55.861	37916000	39531000	41251000	31719000	52740000	56099000	58790000	0.354468	4	3	6	6	19	21	18	3.05263
tr|Q9V434|Q9V434_DROME	tr|Q9V434|Q9V434_DROME Asparaginyl-tRNA synthetase, isoform A OS=Drosophila melanogaster OX=7227 GN=AsnRS PE=1 SV=1	19	47.7	63.931	558	0	123.84	25949000	24885000	28702000	33893000	52337000	58221000	56740000	0.626844	5	7	5	2	16	21	23	3.15789
sp|P35381|ATPA_DROME	sp|P35381|ATPA_DROME ATP synthase subunit alpha, mitochondrial OS=Drosophila melanogaster OX=7227 GN=blw PE=1 SV=2	18	40.4	59.421	552	0	107.53	55835000	59483000	70224000	60154000	57566000	55650000	53505000	-0.39229	12	9	15	7	14	15	17	1.06977
tr|Q9VRI0|Q9VRI0_DROME;tr|Q8MYS0|Q8MYS0_DROME	tr|Q9VRI0|Q9VRI0_DROME Helicase OS=Drosophila melanogaster OX=7227 GN=Hlc PE=1 SV=2;tr|Q8MYS0|Q8MYS0_DROME RH74035p OS=Drosophila melanogaster OX=7227 GN=Hlc PE=2 SV=1	16	43.9	62.883	560	0	137.13	1462800	1095200			54946000	54383000	56604000	5.21635	3	0	1	0	20	25	20	16.25
tr|A4V402|A4V402_DROME;sp|P49071|MAPK2_DROME	tr|A4V402|A4V402_DROME LD26767p OS=Drosophila melanogaster OX=7227 GN=MAPk-Ak2 PE=1 SV=1;sp|P49071|MAPK2_DROME MAP kinase-activated protein kinase 2 OS=Drosophila melanogaster OX=7227 GN=MAPk-Ak2 PE=2 SV=1	15	46.8	41.401	359	0	100.76	93825000	69220000	64023000	57865000	50798000	55551000	59259000	-0.885201	16	11	10	9	13	15	13	0.891304
sp|Q9VCK0|EI3D1_DROME	sp|Q9VCK0|EI3D1_DROME Eukaryotic translation initiation factor 3 subunit D-1 OS=Drosophila melanogaster OX=7227 GN=eIF3d1 PE=1 SV=1	12	31.8	63.797	560	0	71.143	82995000	64004000	62762000	64917000	53029000	51075000	61346000	-0.700407	11	8	9	8	14	9	9	0.888889
tr|Q5ELX6|Q5ELX6_DROME	tr|Q5ELX6|Q5ELX6_DROME SR-CII OS=Drosophila melanogaster OX=7227 GN=Sr-CII PE=4 SV=1	1	2.5	67.254	599	0.010005	2.1654	17733000	17248000			60852000	50100000	53172000	1.49837	1	1	1	1	2	1	1	1
tr|E1JIJ5|E1JIJ5_DROME;sp|P31409|VATB_DROME	tr|E1JIJ5|E1JIJ5_DROME Vacuolar proton pump subunit B OS=Drosophila melanogaster OX=7227 GN=Vha55 PE=1 SV=1;sp|P31409|VATB_DROME V-type proton ATPase subunit B OS=Drosophila melanogaster OX=7227 GN=Vha55 PE=2 SV=1	18	54.9	54.549	490	0	189.35	107350000	101170000	95218000	104370000	48197000	57096000	58173000	-1.15531	13	15	14	16	15	15	17	0.810345
tr|Q7K519|Q7K519_DROME	tr|Q7K519|Q7K519_DROME GH16429p OS=Drosophila melanogaster OX=7227 GN=RagC-D PE=1 SV=1	13	41.3	43.965	385	0	83.33	3498700	2046200	1919300	1146800	55370000	58656000	46839000	3.74282	1	2	2	2	13	19	18	7.14286
sp|Q8SWR8|ATX2_DROME;tr|A0A0B4LH64|A0A0B4LH64_DROME	sp|Q8SWR8|ATX2_DROME Ataxin-2 homolog OS=Drosophila melanogaster OX=7227 GN=Atx2 PE=1 SV=1;tr|A0A0B4LH64|A0A0B4LH64_DROME Ataxin-2, isoform D OS=Drosophila melanogaster OX=7227 GN=Atx2 PE=4 SV=1	18	28.2	117.58	1084	0	207.4	23313000	25236000	23000000	23338000	49081000	49838000	57055000	0.959681	11	11	13	9	21	26	27	1.68182
sp|O77410|EIF3E_DROME;tr|Q8MR88|Q8MR88_DROME	sp|O77410|EIF3E_DROME Eukaryotic translation initiation factor 3 subunit E OS=Drosophila melanogaster OX=7227 GN=eIF3e PE=1 SV=1;tr|Q8MR88|Q8MR88_DROME Eukaryotic translation initiation factor 3 subunit E OS=Drosophila melanogaster OX=7227 GN=eIF3e PE=2 SV	16	40	51.162	435	0	213.51	26230000	17989000	27545000	48754000	52072000	54502000	49089000	0.00987919	4	5	2	2	17	20	19	4.30769
tr|Q8SXU3|Q8SXU3_DROME	tr|Q8SXU3|Q8SXU3_DROME RE21160p OS=Drosophila melanogaster OX=7227 GN=Dmel\CG8207 PE=1 SV=1	13	36.3	48.11	438	0	47.075	35778000	20900000	26214000	23122000	49288000	52488000	53285000	0.462164	6	6	7	5	13	14	16	1.79167
sp|Q9V3H2|PSDE_DROME	sp|Q9V3H2|PSDE_DROME 26S proteasome non-ATPase regulatory subunit 14 OS=Drosophila melanogaster OX=7227 GN=Rpn11 PE=1 SV=1	6	29.9	34.4	308	0	45.481	14621000	14664000	11691000	17740000	48869000	48927000	55416000	1.46191	2	7	7	6	8	12	15	1.59091
tr|Q8IQZ8|Q8IQZ8_DROME;tr|O61604|O61604_DROME;tr|Q8IQZ7|Q8IQZ7_DROME;tr|D3DMF1|D3DMF1_DROME;tr|D0IQI3|D0IQI3_DROME;tr|C7LAI0|C7LAI0_DROME	tr|Q8IQZ8|Q8IQZ8_DROME FI20019p1 OS=Drosophila melanogaster OX=7227 GN=Fim PE=1 SV=1;tr|O61604|O61604_DROME Fimbrin OS=Drosophila melanogaster OX=7227 GN=Fim PE=1 SV=1;tr|Q8IQZ7|Q8IQZ7_DROME FI19014p1 OS=Drosophila melanogaster OX=7227 GN=Fim PE=1 SV=1;tr|	16	34.1	69.134	616	0	99.879	52644000	74541000	68687000	96164000	46143000	60733000	44882000	-1.09936	13	14	18	12	13	18	18	0.859649
tr|E2QCG7|E2QCG7_DROME;sp|Q0E940|EIF3B_DROME	tr|E2QCG7|E2QCG7_DROME Eukaryotic translation initiation factor 3 subunit B OS=Drosophila melanogaster OX=7227 GN=eIF3b PE=1 SV=1;sp|Q0E940|EIF3B_DROME Eukaryotic translation initiation factor 3 subunit B OS=Drosophila melanogaster OX=7227 GN=eIF3b PE=1 SV	18	36.1	80.44	690	0	83.28	35172000	33542000	34829000	36390000	49938000	50756000	50319000	0.456596	5	9	8	9	15	21	17	1.70968
sp|Q7K0D8|NUP50_DROME	sp|Q7K0D8|NUP50_DROME Nuclear pore complex protein Nup50 OS=Drosophila melanogaster OX=7227 GN=Nup50 PE=2 SV=1	18	44.5	59.434	564	0	278.08	28818000	28054000	32727000	29788000	50767000	49965000	49248000	0.589584	7	12	10	7	22	23	25	1.94444
sp|P52029|G6PI_DROME	sp|P52029|G6PI_DROME Glucose-6-phosphate isomerase OS=Drosophila melanogaster OX=7227 GN=Pgi PE=2 SV=2	20	52.3	62.338	558	0	323.31	206920000	128900000	146490000	117840000	44535000	47452000	57612000	-2.21606	31	28	25	25	19	17	15	0.46789
sp|P92208|JNK_DROME;tr|E1JHD6|E1JHD6_DROME	sp|P92208|JNK_DROME Stress-activated protein kinase JNK OS=Drosophila melanogaster OX=7227 GN=bsk PE=1 SV=1;tr|E1JHD6|E1JHD6_DROME Mitogen-activated protein kinase OS=Drosophila melanogaster OX=7227 GN=bsk PE=1 SV=1	14	55.9	43.026	372	0	104.63	47533000	34913000	38166000	43396000	44908000	46882000	56819000	-0.081957	11	7	9	5	14	16	16	1.4375
tr|Q9VB96|Q9VB96_DROME;tr|A9UNE9|A9UNE9_DROME;tr|A0A0B4K6I6|A0A0B4K6I6_DROME	tr|Q9VB96|Q9VB96_DROME Uncharacterized protein, isoform A OS=Drosophila melanogaster OX=7227 GN=Dmel\CG31075 PE=1 SV=2;tr|A9UNE9|A9UNE9_DROME GH20910p (Fragment) OS=Drosophila melanogaster OX=7227 PE=2 SV=1;tr|A0A0B4K6I6|A0A0B4K6I6_DROME Uncharacterized pr	15	47.4	52.606	485	0	142.6	31795000	36278000	37867000	36332000	42200000	47316000	58128000	0.156302	5	7	7	7	14	12	14	1.53846
tr|A0A0B4LGB7|A0A0B4LGB7_DROME;tr|E8NHA8|E8NHA8_DROME;sp|P22700|ATC1_DROME	tr|A0A0B4LGB7|A0A0B4LGB7_DROME Calcium-transporting ATPase OS=Drosophila melanogaster OX=7227 GN=SERCA PE=1 SV=1;tr|E8NHA8|E8NHA8_DROME Calcium-transporting ATPase OS=Drosophila melanogaster OX=7227 GN=Ca-P60A-RC PE=2 SV=1;sp|P22700|ATC1_DROME Calcium-tran	23	28.6	109.35	999	0	162.7	40951000	29738000	42649000	28371000	43557000	47736000	55448000	0.0303927	6	4	7	6	23	27	26	3.30435
tr|A1Z7P1|A1Z7P1_DROME;tr|Q86NU8|Q86NU8_DROME;tr|Q5BHU7|Q5BHU7_DROME;tr|Q95X10|Q95X10_DROME;tr|Q95RR7|Q95RR7_DROME	tr|A1Z7P1|A1Z7P1_DROME Phosphoglucomutase 2a OS=Drosophila melanogaster OX=7227 GN=Pgm2a PE=1 SV=1;tr|Q86NU8|Q86NU8_DROME AT28824p (Fragment) OS=Drosophila melanogaster OX=7227 GN=Pgm2a PE=2 SV=1;tr|Q5BHU7|Q5BHU7_DROME AT01222p (Fragment) OS=Drosophila mel	17	30.8	69.916	623	0	109.76	125080000	84540000	89968000	72938000	51215000	40314000	54623000	-1.6335	19	19	18	18	18	16	20	0.72973
sp|Q8INB9|AKT1_DROME;tr|H1ZY64|H1ZY64_DROME;tr|H1ZY63|H1ZY63_DROME	sp|Q8INB9|AKT1_DROME RAC serine/threonine-protein kinase OS=Drosophila melanogaster OX=7227 GN=Akt1 PE=1 SV=3;tr|H1ZY64|H1ZY64_DROME Uncharacterized protein Akt1 (Fragment) OS=Drosophila melanogaster OX=7227 GN=Akt1 PE=4 SV=1;tr|H1ZY63|H1ZY63_DROME Unchara	16	32.9	68.484	611	0	80.041	1442900	2324700	2671900	2227500	50339000	42133000	53068000	3.97901	0	0	0	1	11	12	15	38
sp|P91926|AP2A_DROME;tr|E8NH12|E8NH12_DROME	sp|P91926|AP2A_DROME AP-2 complex subunit alpha OS=Drosophila melanogaster OX=7227 GN=AP-2alpha PE=1 SV=1;tr|E8NH12|E8NH12_DROME AP-2 complex subunit alpha OS=Drosophila melanogaster OX=7227 GN=alpha-Adaptin-RB PE=2 SV=1	19	28.4	105.62	940	0	143.66	24162000	20067000	33270000	22853000	42879000	49186000	52856000	0.366049	6	6	6	6	17	19	18	2.25
tr|Q9V9T5|Q9V9T5_DROME;tr|Q8I0S9|Q8I0S9_DROME	tr|Q9V9T5|Q9V9T5_DROME GM14617p OS=Drosophila melanogaster OX=7227 GN=Mccc1 PE=1 SV=2;tr|Q8I0S9|Q8I0S9_DROME Methylcrotonoyl-CoA carboxylase 1, isoform B OS=Drosophila melanogaster OX=7227 GN=Mccc1 PE=1 SV=1	17	30.5	76.514	698	0	60.532	14122000	13420000	14663000	7770900	56645000	47200000	40948000	1.48161	5	2	4	2	15	16	18	3.76923
tr|Q9V9Q4|Q9V9Q4_DROME;tr|E8NH58|E8NH58_DROME	tr|Q9V9Q4|Q9V9Q4_DROME LD43819p OS=Drosophila melanogaster OX=7227 GN=Dmel\CG1416 PE=1 SV=2;tr|E8NH58|E8NH58_DROME SD23268p OS=Drosophila melanogaster OX=7227 GN=CG1416-RC PE=2 SV=1	14	45.5	40.154	354	0	164.48	36771000	29891000	32700000	35133000	45797000	48263000	50149000	0.316685	9	14	13	10	19	21	20	1.30435
tr|Q0PQ31|Q0PQ31_DROME;tr|Q0PQ30|Q0PQ30_DROME;sp|P46863|KL61_DROME	tr|Q0PQ31|Q0PQ31_DROME Microtubule dependent motor protein OS=Drosophila melanogaster OX=7227 GN=Klp61F PE=3 SV=1;tr|Q0PQ30|Q0PQ30_DROME Microtubule dependent motor protein OS=Drosophila melanogaster OX=7227 GN=Klp61F PE=3 SV=1;sp|P46863|KL61_DROME Kinesin	31	34.7	121.06	1066	0	240.35	102210000	71166000	76011000	70344000	44240000	46436000	52977000	-1.20811	28	21	24	23	24	29	28	0.84375
tr|Q7PLL3|Q7PLL3_DROME;tr|Q7PLL1|Q7PLL1_DROME;tr|Q8SYL3|Q8SYL3_DROME;tr|L7EEF1|L7EEF1_DROME	tr|Q7PLL3|Q7PLL3_DROME Eukaryotic initiation factor 4B OS=Drosophila melanogaster OX=7227 GN=eIF4B PE=1 SV=1;tr|Q7PLL1|Q7PLL1_DROME Eukaryotic translation initiation factor 4B, isoform E OS=Drosophila melanogaster OX=7227 GN=eIF4B PE=1 SV=2;tr|Q8SYL3|Q8SYL	17	44.9	52.202	459	0	147.33	150070000	109400000	109060000	107610000	43733000	46648000	52977000	-1.77884	20	19	22	14	21	16	21	0.773333
tr|Q8IHB4|Q8IHB4_DROME	tr|Q8IHB4|Q8IHB4_DROME AT16867p (Fragment) OS=Drosophila melanogaster OX=7227 GN=Got1 PE=2 SV=1	16	54.7	49.765	448	0	72.086	176400000	133780000	126360000	143050000	50704000	44346000	47258000	-1.99197	19	14	16	9	9	13	12	0.586207
tr|X2JE34|X2JE34_DROME;tr|Q8IR13|Q8IR13_DROME;tr|Q9VXF8|Q9VXF8_DROME;tr|E8NH88|E8NH88_DROME;tr|Q7KUX7|Q7KUX7_DROME;tr|Q29R50|Q29R50_DROME;tr|X2JC79|X2JC79_DROME	tr|X2JE34|X2JE34_DROME Eukaryotic translation initiation factor 4H1, isoform E OS=Drosophila melanogaster OX=7227 GN=eIF4H1 PE=1 SV=1;tr|Q8IR13|Q8IR13_DROME Eukaryotic translation initiation factor 4H1, isoform B OS=Drosophila melanogaster OX=7227 GN=eIF4H	9	50.5	34.23	317	0	28.927	18150000	18688000	20243000	17970000	37589000	48634000	55549000	0.892887	2	4	4	3	12	13	18	3.30769
sp|Q9VPQ2|DJSHV_DROME	sp|Q9VPQ2|DJSHV_DROME DnaJ homolog shv OS=Drosophila melanogaster OX=7227 GN=shv PE=1 SV=1	8	24.9	40.211	354	0	121.56	14548000	18714000	15971000	15739000	48575000	46880000	44322000	1.24391	2	3	2	3	10	10	11	3.1
tr|Q8MSW0|Q8MSW0_DROME	tr|Q8MSW0|Q8MSW0_DROME Isoleucyl-tRNA synthetase, isoform A OS=Drosophila melanogaster OX=7227 GN=IleRS PE=1 SV=1	25	23.3	141.1	1229	0	135.81	28224000	33023000	31288000	32413000	44677000	44769000	48602000	0.436061	7	9	10	8	25	25	29	2.32353
sp|A0A0B4K7J2|RBP2_DROME	sp|A0A0B4K7J2|RBP2_DROME E3 SUMO-protein ligase RanBP2 OS=Drosophila melanogaster OX=7227 GN=Nup358 PE=1 SV=1	40	21.1	298.93	2718	0	274.54	34037000	33966000	36779000	32262000	45457000	45690000	46830000	0.30562	13	12	14	9	34	32	39	2.1875
sp|Q24492|RFA1_DROME	sp|Q24492|RFA1_DROME Replication protein A 70 kDa DNA-binding subunit OS=Drosophila melanogaster OX=7227 GN=RpA-70 PE=1 SV=1	15	36	66.624	603	0	103.27	44701000	32520000	43319000	28470000	38808000	46248000	52382000	-0.203953	15	9	16	11	19	15	18	1.01961
tr|Q9U4Y0|Q9U4Y0_DROME;tr|Q9U4Y1|Q9U4Y1_DROME;tr|Q0KI98|Q0KI98_DROME	tr|Q9U4Y0|Q9U4Y0_DROME Tryptophanyl-tRNA synthetase (Fragment) OS=Drosophila melanogaster OX=7227 GN=TrpRS PE=2 SV=1;tr|Q9U4Y1|Q9U4Y1_DROME AT21437p OS=Drosophila melanogaster OX=7227 GN=TrpRS PE=2 SV=1;tr|Q0KI98|Q0KI98_DROME FI06027p OS=Drosophila melanog	15	42.1	46.974	420	0	155.08	47318000	33586000	34064000	36479000	41049000	48002000	47798000	-0.205042	8	8	8	4	18	16	17	1.82143
sp|P23128|DDX6_DROME	sp|P23128|DDX6_DROME ATP-dependent RNA helicase me31b OS=Drosophila melanogaster OX=7227 GN=me31B PE=1 SV=3	16	47.3	51.945	459	0	124.8	56450000	41656000	33910000	39015000	44877000	46900000	44954000	-0.330997	9	4	6	5	11	12	14	1.54167
sp|O97125|HSP68_DROME	sp|O97125|HSP68_DROME Heat shock protein 68 OS=Drosophila melanogaster OX=7227 GN=Hsp68 PE=1 SV=1	20	40.3	69.743	635	0	97.831	26556000	27018000	24431000	27488000	42300000	43469000	50291000	0.621856	3	6	4	4	22	23	21	3.88235
tr|X2JFR6|X2JFR6_DROME;sp|P41374|IF2A_DROME	tr|X2JFR6|X2JFR6_DROME Eukaryotic translation initiation factor 2 subunit alpha, isoform B OS=Drosophila melanogaster OX=7227 GN=eIF2alpha PE=4 SV=1;sp|P41374|IF2A_DROME Eukaryotic translation initiation factor 2 subunit 1 OS=Drosophila melanogaster OX=722	11	41.3	38.645	341	0	42.342	22192000	19745000	20252000	17689000	46346000	46856000	41413000	0.900044	3	3	2	1	11	14	15	4.44444
tr|Q7K5K3|Q7K5K3_DROME;tr|Q8IGJ4|Q8IGJ4_DROME	tr|Q7K5K3|Q7K5K3_DROME Pyruvate dehydrogenase E1 component subunit beta OS=Drosophila melanogaster OX=7227 GN=Pdhb PE=1 SV=1;tr|Q8IGJ4|Q8IGJ4_DROME Pyruvate dehydrogenase E1 component subunit beta OS=Drosophila melanogaster OX=7227 GN=Pdhb PE=2 SV=1	13	49.9	39.351	365	0	77.746	27665000	20688000	21058000	23142000	43375000	46257000	44726000	0.648802	5	3	6	2	16	15	14	2.8125
sp|O02195|EIF3I_DROME	sp|O02195|EIF3I_DROME Eukaryotic translation initiation factor 3 subunit I OS=Drosophila melanogaster OX=7227 GN=eIF3i PE=1 SV=1	13	62.9	36.159	326	0	132.58	26583000	26525000	27888000	22650000	44918000	43526000	44615000	0.642233	5	11	5	8	16	19	18	1.82759
sp|Q9VL06|UFD4_DROME	sp|Q9VL06|UFD4_DROME E3 ubiquitin-protein ligase Ufd4 OS=Drosophila melanogaster OX=7227 GN=Ufd4 PE=2 SV=1	30	17.3	302.15	2727	0	229.25					41890000	41113000	48407000	9.64386	0	0	0	0	25	27	25	#DIV/0!
tr|Q7K7G0|Q7K7G0_DROME;tr|Q9W555|Q9W555_DROME;tr|Q9U8A9|Q9U8A9_DROME;tr|F0JAK8|F0JAK8_DROME	tr|Q7K7G0|Q7K7G0_DROME Coatomer subunit delta OS=Drosophila melanogaster OX=7227 GN=deltaCOP PE=1 SV=1;tr|Q9W555|Q9W555_DROME Coatomer subunit delta OS=Drosophila melanogaster OX=7227 GN=deltaCOP PE=1 SV=1;tr|Q9U8A9|Q9U8A9_DROME Coatomer subunit delta (Fra	16	46.1	57.817	531	0	158	20887000	22848000	23457000	29124000	43487000	43085000	44757000	0.564977	3	3	5	3	19	17	20	4
sp|Q9VNE9|RL13A_DROME	sp|Q9VNE9|RL13A_DROME 60S ribosomal protein L13a OS=Drosophila melanogaster OX=7227 GN=RpL13A PE=1 SV=1	5	20	23.647	205	0	12.357	15776000	12294000	17441000	13369000	37375000	47301000	46275000	1.09959	2	3	3	3	6	5	6	1.54545
tr|A1ZAW0|A1ZAW0_DROME;tr|Q6NP57|Q6NP57_DROME;tr|Q2Q3W0|Q2Q3W0_DROME;tr|A0A0B4LFK8|A0A0B4LFK8_DROME;tr|Q2Q3V5|Q2Q3V5_DROME;tr|Q2Q3W1|Q2Q3W1_DROME;tr|Q2Q3V9|Q2Q3V9_DROME;tr|Q2Q3V8|Q2Q3V8_DROME;tr|Q2Q3V7|Q2Q3V7_DROME;tr|Q2Q3V4|Q2Q3V4_DROME;tr|Q95YG3|Q95YG3_DROME;tr|Q2Q3V6|Q2Q3V6_DROME	tr|A1ZAW0|A1ZAW0_DROME Dicer-2, isoform A OS=Drosophila melanogaster OX=7227 GN=Dcr-2 PE=1 SV=1;tr|Q6NP57|Q6NP57_DROME SD11113p (Fragment) OS=Drosophila melanogaster OX=7227 GN=Dcr-2-RA PE=2 SV=2;tr|Q2Q3W0|Q2Q3W0_DROME Dicer-2 (Fragment) OS=Drosophila mela	29	21.4	197.76	1722	0	81.676	4822900	5145200	7716100		40214000	37728000	51802000	2.28969	3	2	2	1	20	29	27	9.5
sp|Q9GYU8|NUP88_DROME	sp|Q9GYU8|NUP88_DROME Nuclear pore complex protein Nup88 OS=Drosophila melanogaster OX=7227 GN=mbo PE=1 SV=2	5	13.8	78.68	702	0	45.417	66182000	59416000	62668000		50277000	43792000	35118000	-0.914228	3	2	2	2	2	4	3	1
tr|Q7KLW9|Q7KLW9_DROME	tr|Q7KLW9|Q7KLW9_DROME BcDNA.LD02793 OS=Drosophila melanogaster OX=7227 GN=Prp19 PE=1 SV=1	13	41.8	55.198	505	0	61.647	50814000	41479000	45783000	40885000	41597000	40335000	44312000	-0.333194	7	9	14	8	5	12	8	0.657895
tr|Q8MT58|Q8MT58_DROME;tr|A0A0B4LEQ0|A0A0B4LEQ0_DROME	tr|Q8MT58|Q8MT58_DROME RE11562p OS=Drosophila melanogaster OX=7227 GN=Cndp2 PE=1 SV=1;tr|A0A0B4LEQ0|A0A0B4LEQ0_DROME Uncharacterized protein, isoform C OS=Drosophila melanogaster OX=7227 GN=Cndp2 PE=1 SV=1	16	43.1	53.163	478	0	46.148	38013000	42168000	44547000	39783000	39084000	44859000	42009000	-0.18875	6	2	7	4	12	17	10	2.05263
sp|Q9VN93|CPR1_DROME;tr|H5V8F3|H5V8F3_DROME	sp|Q9VN93|CPR1_DROME Putative cysteine proteinase CG12163 OS=Drosophila melanogaster OX=7227 GN=CG12163 PE=2 SV=2;tr|H5V8F3|H5V8F3_DROME FI18603p1 OS=Drosophila melanogaster OX=7227 GN=CG12163-RB PE=2 SV=1	9	22	68.96	614	0	32.254	17703000	12435000	10896000	15409000	39086000	41438000	44346000	1.14266	4	5	2	2	11	11	14	2.76923
tr|M9PEF6|M9PEF6_DROME;sp|Q9VQX4|PNCB_DROME;tr|M9PC31|M9PC31_DROME	tr|M9PEF6|M9PEF6_DROME Nicotinate phosphoribosyltransferase, isoform H OS=Drosophila melanogaster OX=7227 GN=Naprt PE=4 SV=1;sp|Q9VQX4|PNCB_DROME Nicotinate phosphoribosyltransferase OS=Drosophila melanogaster OX=7227 GN=Naprt PE=2 SV=2;tr|M9PC31|M9PC31_DR	17	37.2	73.377	662	0	69.015	13722000	11027000	9283200	9556500	45413000	37498000	41890000	1.45032	1	2	2	2	16	16	17	7
tr|Q8T6I0|Q8T6I0_DROME;tr|Q8T8W3|Q8T8W3_DROME;tr|Q8IGN0|Q8IGN0_DROME;tr|Q94919|Q94919_DROME	tr|Q8T6I0|Q8T6I0_DROME EH domain containing protein OS=Drosophila melanogaster OX=7227 GN=Past1 PE=1 SV=1;tr|Q8T8W3|Q8T8W3_DROME AT21416p OS=Drosophila melanogaster OX=7227 GN=Past1 PE=1 SV=1;tr|Q8IGN0|Q8IGN0_DROME RE59368p OS=Drosophila melanogaster OX=72	18	44.4	61.004	534	0	86.736	46313000	52600000	46914000	62966000	41844000	40069000	42697000	-0.652087	14	12	9	5	16	10	11	0.925
tr|A8E6M1|A8E6M1_DROME;tr|A1ZBB4|A1ZBB4_DROME;tr|E1JGL8|E1JGL8_DROME	tr|A8E6M1|A8E6M1_DROME GH01011p OS=Drosophila melanogaster OX=7227 GN=CG5477 PE=1 SV=1;tr|A1ZBB4|A1ZBB4_DROME Uncharacterized protein, isoform B OS=Drosophila melanogaster OX=7227 GN=hnRNP U PE=1 SV=1;tr|E1JGL8|E1JGL8_DROME Uncharacterized protein, isoform	19	21.6	140.44	1271	0	262.17	47144000	44491000	53849000	46559000	40423000	42189000	41820000	-0.413743	15	15	13	14	14	19	21	0.947368
tr|Q8IPE8|Q8IPE8_DROME;tr|Q9V397|Q9V397_DROME	tr|Q8IPE8|Q8IPE8_DROME Mitochondrial trifunctional protein alpha subunit, isoform B OS=Drosophila melanogaster OX=7227 GN=Mtpalpha PE=1 SV=1;tr|Q9V397|Q9V397_DROME BcDNA.GH12558 OS=Drosophila melanogaster OX=7227 GN=Mtpalpha PE=1 SV=1	21	40.9	79.637	744	0	130.05	41517000	54796000	50250000	61280000	46823000	40255000	37154000	-0.721899	13	14	17	16	16	17	19	0.866667
tr|M9PD75|M9PD75_DROME;sp|Q94920|VDAC_DROME	tr|M9PD75|M9PD75_DROME Porin, isoform D OS=Drosophila melanogaster OX=7227 GN=porin PE=4 SV=1;sp|Q94920|VDAC_DROME Voltage-dependent anion-selective channel OS=Drosophila melanogaster OX=7227 GN=porin PE=1 SV=3	18	79.1	30.55	282	0	252.31	48898000	63479000	76654000	49827000	41964000	42848000	39017000	-0.974258	11	8	16	11	16	15	15	1
tr|Q7YU85|Q7YU85_DROME;tr|A0A0B4KI32|A0A0B4KI32_DROME;tr|Q9VA36|Q9VA36_DROME;tr|Q86PF3|Q86PF3_DROME;tr|A0A0B4KI34|A0A0B4KI34_DROME;tr|A0A0B4KHJ8|A0A0B4KHJ8_DROME;tr|A0A0B4KHG1|A0A0B4KHG1_DROME;tr|Q9Y154|Q9Y154_DROME;tr|Q9VA35|Q9VA35_DROME	tr|Q7YU85|Q7YU85_DROME SD08724p OS=Drosophila melanogaster OX=7227 GN=cindr PE=2 SV=1;tr|A0A0B4KI32|A0A0B4KI32_DROME CIN85 and CD2AP related, isoform E OS=Drosophila melanogaster OX=7227 GN=cindr PE=1 SV=1;tr|Q9VA36|Q9VA36_DROME CIN85 and CD2AP related, is	22	41.2	92.284	880	0	323.31	78159000	64256000	89060000	69745000	37124000	42334000	44355000	-1.26243	37	26	36	33	33	35	32	0.757576
tr|M9PBZ9|M9PBZ9_DROME;sp|P48598|IF4E_DROME	tr|M9PBZ9|M9PBZ9_DROME Eukaryotic translation initiation factor 4E1, isoform H OS=Drosophila melanogaster OX=7227 GN=eIF4E1 PE=1 SV=1;sp|P48598|IF4E_DROME Eukaryotic translation initiation factor 4E1 OS=Drosophila melanogaster OX=7227 GN=eIF4E1 PE=1 SV=1	8	43.2	29.223	259	0	48.967	12566000	20525000	18970000	13830000	38530000	40183000	44828000	0.9086	4	5	6	6	18	17	19	2.57143
tr|Q9VUC1|Q9VUC1_DROME;tr|Q9XZT5|Q9XZT5_DROME;tr|M9MSL3|M9MSL3_DROME	tr|Q9VUC1|Q9VUC1_DROME Hsc70Cb, isoform A OS=Drosophila melanogaster OX=7227 GN=Hsc70Cb PE=1 SV=1;tr|Q9XZT5|Q9XZT5_DROME Heatshock protein cognate 70Cb OS=Drosophila melanogaster OX=7227 GN=Hsc70Cb PE=4 SV=1;tr|M9MSL3|M9MSL3_DROME Hsc70Cb, isoform G OS=Dro	21	41.2	88.5	804	0	145.23	41534000	64393000	60729000	72724000	50556000	37429000	35099000	-1.051	15	15	18	13	20	21	15	0.918033
tr|Q9VNF8|Q9VNF8_DROME;tr|Q8IGT0|Q8IGT0_DROME;tr|A0A0B4K6T4|A0A0B4K6T4_DROME;tr|A0A0B4K5Z8|A0A0B4K5Z8_DROME;tr|Q9NFN9|Q9NFN9_DROME	tr|Q9VNF8|Q9VNF8_DROME Protein transport protein SEC23 OS=Drosophila melanogaster OX=7227 GN=Sec23 PE=1 SV=2;tr|Q8IGT0|Q8IGT0_DROME Protein transport protein SEC23 OS=Drosophila melanogaster OX=7227 GN=Sec23 PE=2 SV=1;tr|A0A0B4K6T4|A0A0B4K6T4_DROME Protein	15	33.1	86.801	773	0	72.103	72238000	65303000	55328000	65516000	39390000	37538000	43839000	-0.944406	15	14	16	14	12	12	15	0.661017
tr|B5RIS4|B5RIS4_DROME;sp|Q9U5L1|SRPRA_DROME	tr|B5RIS4|B5RIS4_DROME FI05231p OS=Drosophila melanogaster OX=7227 GN=Gtp-bp-RA PE=2 SV=1;sp|Q9U5L1|SRPRA_DROME Signal recognition particle receptor subunit alpha homolog OS=Drosophila melanogaster OX=7227 GN=Gtp-bp PE=1 SV=2	19	39.9	67.794	614	0	144.65		2330400	2424800		42433000	33320000	44889000	3.78045	2	2	4	1	17	16	20	5.88889
tr|Q94533|Q94533_DROME;tr|P91656|P91656_DROME;tr|H1ZYE3|H1ZYE3_DROME	tr|Q94533|Q94533_DROME Ribosomal protein S6 kinase OS=Drosophila melanogaster OX=7227 GN=S6k PE=1 SV=2;tr|P91656|P91656_DROME Ribosomal protein S6 kinase OS=Drosophila melanogaster OX=7227 GN=S6k PE=1 SV=1;tr|H1ZYE3|H1ZYE3_DROME RPS6-p70-protein kinase (Fr	9	30.6	55.427	490	0	32.037	17511000	16104000	15748000	14696000	33590000	41999000	44124000	0.93977	2	2	2	2	10	13	10	4.125
tr|Q9W374|Q9W374_DROME;tr|Q4TWT4|Q4TWT4_DROME;tr|Q95U76|Q95U76_DROME;tr|Q94914|Q94914_DROME	tr|Q9W374|Q9W374_DROME Dihydropyrimidine dehydrogenase [NADP(+)] OS=Drosophila melanogaster OX=7227 GN=su(r) PE=1 SV=2;tr|Q4TWT4|Q4TWT4_DROME Dihydropyrimidine dehydrogenase [NADP(+)] OS=Drosophila melanogaster OX=7227 GN=su(r) PE=3 SV=1;tr|Q95U76|Q95U76_D	24	34.1	111.22	1031	0	184.5	117060000	89496000	93728000	76311000	41187000	37084000	40714000	-1.65838	24	15	21	15	13	11	14	0.506667
sp|P40320|METK_DROME;tr|C8VV92|C8VV92_DROME;tr|A4UZW2|A4UZW2_DROME;tr|D5SHQ7|D5SHQ7_DROME	sp|P40320|METK_DROME S-adenosylmethionine synthase OS=Drosophila melanogaster OX=7227 GN=Sam-S PE=2 SV=2;tr|C8VV92|C8VV92_DROME S-adenosylmethionine synthase OS=Drosophila melanogaster OX=7227 GN=M(2)21AB-RG PE=2 SV=1;tr|A4UZW2|A4UZW2_DROME S-adenosylmethi	12	25.2	44.696	408	0	36.822	30604000	23038000	31846000	17870000	38860000	38638000	41075000	0.278908	8	7	5	3	8	13	11	1.3913
tr|M9PBN7|M9PBN7_DROME;sp|P48603|CAPZB_DROME	tr|M9PBN7|M9PBN7_DROME F-actin-capping protein subunit beta OS=Drosophila melanogaster OX=7227 GN=cpb PE=3 SV=1;sp|P48603|CAPZB_DROME F-actin-capping protein subunit beta OS=Drosophila melanogaster OX=7227 GN=cpb PE=2 SV=1	9	42.4	31.363	276	0	117.32	30235000	22087000	26639000	29513000	36113000	41649000	40119000	0.256299	3	3	5	6	10	14	12	2.11765
tr|Q8IHG0|Q8IHG0_DROME;tr|Q9VQE0|Q9VQE0_DROME;tr|Q8T9L0|Q8T9L0_DROME	tr|Q8IHG0|Q8IHG0_DROME AT04516p OS=Drosophila melanogaster OX=7227 GN=Drp1 PE=2 SV=1;tr|Q9VQE0|Q9VQE0_DROME Dynamin related protein 1, isoform A OS=Drosophila melanogaster OX=7227 GN=Drp1 PE=1 SV=1;tr|Q8T9L0|Q8T9L0_DROME GM01975p OS=Drosophila melanogaster	19	35	82.538	735	0	80.765	6071100	4160100	3745100	2646900	44698000	36446000	35801000	2.55997	3	1	1	0	18	20	18	11.2
tr|A1Z934|A1Z934_DROME	tr|A1Z934|A1Z934_DROME SD19268p OS=Drosophila melanogaster OX=7227 GN=Dmel\CG8778 PE=1 SV=1	8	30.1	31.909	299	0	106.85	22075000	19644000	14502000	18271000	38470000	37648000	39314000	0.77016	2	3	2	2	6	9	7	2.44444
tr|A0A0B4KEH0|A0A0B4KEH0_DROME;sp|P29310|1433Z_DROME	tr|A0A0B4KEH0|A0A0B4KEH0_DROME 14-3-3zeta, isoform K OS=Drosophila melanogaster OX=7227 GN=14-3-3zeta PE=1 SV=1;sp|P29310|1433Z_DROME 14-3-3 protein zeta OS=Drosophila melanogaster OX=7227 GN=14-3-3zeta PE=1 SV=1	12	50	28.227	248	0	304.52	49691000	86782000	71118000	110150000	43392000	39490000	32021000	-1.78238	5	7	6	9	6	6	4	0.592593
sp|Q7K2G1|ADRM1_DROME	sp|Q7K2G1|ADRM1_DROME Proteasomal ubiquitin receptor ADRM1 homolog OS=Drosophila melanogaster OX=7227 GN=Rpn13 PE=1 SV=1	12	47	42.012	389	0	175.04	23803000	22705000	24550000	25860000	36121000	37475000	41028000	0.482116	6	7	11	3	13	16	18	1.74074
tr|Q9VZ69|Q9VZ69_DROME;tr|Q0KHU2|Q0KHU2_DROME;tr|Q8IR99|Q8IR99_DROME;tr|Q8IGK4|Q8IGK4_DROME;tr|E1JJM0|E1JJM0_DROME;tr|M9NF14|M9NF14_DROME	tr|Q9VZ69|Q9VZ69_DROME IGF-II mRNA-binding protein OS=Drosophila melanogaster OX=7227 GN=Imp PE=1 SV=2;tr|Q0KHU2|Q0KHU2_DROME IGF-II mRNA-binding protein, isoform K OS=Drosophila melanogaster OX=7227 GN=Imp PE=1 SV=2;tr|Q8IR99|Q8IR99_DROME IGF-II mRNA-bind	13	32.7	62.129	566	0	72.154	15472000	6015200	12787000	14769000	27274000	39728000	46949000	0.817867	3	4	2	3	16	12	13	3.41667
tr|Q9VW57|Q9VW57_DROME	tr|Q9VW57|Q9VW57_DROME Grasp65 OS=Drosophila melanogaster OX=7227 GN=Grasp65 PE=1 SV=1	6	17	47.723	460	0	32.45		3806200	3894000	3831000	28242000	42175000	42952000	2.85852	1	2	1	1	6	8	8	4.4
sp|Q24319|OST48_DROME	sp|Q24319|OST48_DROME Dolichyl-diphosphooligosaccharide--protein glycosyltransferase 48 kDa subunit OS=Drosophila melanogaster OX=7227 GN=Ost48 PE=2 SV=2	10	35.4	49.98	449	0	100.87	30920000	30848000	34943000	29556000	35483000	39865000	37490000	0.0221245	6	6	8	4	6	12	11	1.20833
tr|D0Z769|D0Z769_DROME;tr|A9UNH9|A9UNH9_DROME;sp|P04052|RPB1_DROME;tr|Q8SXM3|Q8SXM3_DROME	tr|D0Z769|D0Z769_DROME DNA-directed RNA polymerase subunit OS=Drosophila melanogaster OX=7227 GN=RpII215-RA PE=2 SV=1;tr|A9UNH9|A9UNH9_DROME DNA-directed RNA polymerase subunit OS=Drosophila melanogaster OX=7227 PE=2 SV=1;sp|P04052|RPB1_DROME DNA-directed	26	20.8	209.17	1887	0	116.41	1501500	755570	1340100		38098000	26524000	47928000	4.14282	2	1	2	0	25	24	29	15.6
tr|Q9VR20|Q9VR20_DROME	tr|Q9VR20|Q9VR20_DROME SD01132p OS=Drosophila melanogaster OX=7227 GN=Dmel\CG3251 PE=2 SV=1	8	21.2	57.416	495	0	25.168	4296300	7725000			39052000	33062000	39260000	2.09757	0	0	0	0	10	12	8	#DIV/0!
tr|A4V2S3|A4V2S3_DROME;sp|O46036|CTBP_DROME	tr|A4V2S3|A4V2S3_DROME C-terminal binding protein, isoform B OS=Drosophila melanogaster OX=7227 GN=CtBP PE=1 SV=1;sp|O46036|CTBP_DROME C-terminal-binding protein OS=Drosophila melanogaster OX=7227 GN=CtBP PE=1 SV=3	18	52.8	42.251	386	0	66.668	42163000	30784000	28879000	29146000	36494000	35518000	37844000	-0.247427	12	7	4	7	15	12	14	1.36667
sp|Q9V3J4|SEC13_DROME	sp|Q9V3J4|SEC13_DROME Protein SEC13 homolog OS=Drosophila melanogaster OX=7227 GN=Sec13 PE=1 SV=1	4	13.5	39.527	356	0	39.25	24801000	19784000	22482000	14656000	34570000	37927000	35958000	0.479122	3	2	1	5	4	5	6	1.36364
tr|Q9V3U6|Q9V3U6_DROME	tr|Q9V3U6|Q9V3U6_DROME 26-29kD-proteinase OS=Drosophila melanogaster OX=7227 GN=26-29-p PE=1 SV=1	9	24.8	62.129	549	0	74.804	12297000	9083400	8803600	11510000	28002000	34602000	45155000	1.18722	1	1	0	0	7	7	9	11.5
tr|Q9VLX0|Q9VLX0_DROME;tr|Q6NP53|Q6NP53_DROME	tr|Q9VLX0|Q9VLX0_DROME Lysine ketoglutarate reductase/saccharopine dehydrogenase, isoform A OS=Drosophila melanogaster OX=7227 GN=LKRSDH PE=1 SV=2;tr|Q6NP53|Q6NP53_DROME SD02276p (Fragment) OS=Drosophila melanogaster OX=7227 GN=BEST:CK02318 PE=2 SV=2	18	29	103.12	928	0	79.977	17585000	26142000	21354000	25837000	34383000	36587000	36577000	0.395326	4	5	7	6	8	16	16	1.81818
tr|Q9VAC1|Q9VAC1_DROME	tr|Q9VAC1|Q9VAC1_DROME GM14349p OS=Drosophila melanogaster OX=7227 GN=anon-WO0153538.36 PE=1 SV=1	13	40.5	51.854	477	0	108.13	18031000	18489000	19184000	31540000	37417000	32404000	37636000	0.0389893	2	0	2	4	13	15	13	5.125
tr|A0A0B4LFL3|A0A0B4LFL3_DROME;sp|O96827|EF1B_DROME	tr|A0A0B4LFL3|A0A0B4LFL3_DROME Eukaryotic translation elongation factor 1 beta, isoform C OS=Drosophila melanogaster OX=7227 GN=eEF1beta PE=3 SV=1;sp|O96827|EF1B_DROME Probable elongation factor 1-beta OS=Drosophila melanogaster OX=7227 GN=eEF1beta PE=1 SV	9	58.1	24.247	222	0	117.67	61522000	96626000	83085000	93258000	42128000	36231000	28432000	-1.7649	8	13	9	12	5	11	5	0.5
tr|Q95SA2|Q95SA2_DROME;tr|Q9VZU8|Q9VZU8_DROME	tr|Q95SA2|Q95SA2_DROME GM04690p OS=Drosophila melanogaster OX=7227 GN=Alg2 PE=2 SV=1;tr|Q9VZU8|Q9VZU8_DROME ALG2, alpha-1,3/1,6-mannosyltransferase OS=Drosophila melanogaster OX=7227 GN=Alg2 PE=1 SV=1	11	33.7	48.639	424	0	62.91	20599000	9986200	10689000	11909000	36249000	36011000	34488000	0.74352	3	1	0	0	11	7	7	6.25
tr|A0A0B4KGI7|A0A0B4KGI7_DROME;tr|A0A0B4KHS7|A0A0B4KHS7_DROME;sp|Q24151|STAT_DROME;tr|A0A0B4KGE1|A0A0B4KGE1_DROME;tr|A0A0B4KHS6|A0A0B4KHS6_DROME;tr|A0A0B4KH10|A0A0B4KH10_DROME	tr|A0A0B4KGI7|A0A0B4KGI7_DROME Signal transducer and activator of transcription OS=Drosophila melanogaster OX=7227 GN=Stat92E PE=3 SV=1;tr|A0A0B4KHS7|A0A0B4KHS7_DROME Signal transducer and activator of transcription OS=Drosophila melanogaster OX=7227 GN=St	10	15.8	91.794	811	0	134.6	29694000	19458000	21414000	22196000	35424000	35924000	34978000	0.236276	6	6	7	6	9	8	8	1
tr|M9PB68|M9PB68_DROME;sp|Q9VLT5|POE_DROME	tr|M9PB68|M9PB68_DROME Purity of essence, isoform B OS=Drosophila melanogaster OX=7227 GN=poe PE=4 SV=1;sp|Q9VLT5|POE_DROME Protein purity of essence OS=Drosophila melanogaster OX=7227 GN=poe PE=1 SV=1	28	7.8	590.7	5322	0	130.08		877740	733860		21656000	41052000	42738000	4.62483	1	0	0	0	21	27	33	81
tr|M9PD73|M9PD73_DROME;tr|M9PDF6|M9PDF6_DROME;tr|Q9VIT9|Q9VIT9_DROME;tr|M9PDR0|M9PDR0_DROME;tr|Q9NFV5|Q9NFV5_DROME	tr|M9PD73|M9PD73_DROME Thioester-containing protein 4, isoform B OS=Drosophila melanogaster OX=7227 GN=Tep4 PE=1 SV=1;tr|M9PDF6|M9PDF6_DROME Thioester-containing protein 4, isoform D OS=Drosophila melanogaster OX=7227 GN=Tep4 PE=1 SV=1;tr|Q9VIT9|Q9VIT9_DRO	22	20.1	166.37	1476	0	112.23	2742200	5244600	3314400	3776300	30095000	39026000	36069000	2.52062	1	1	1	1	18	26	24	17
tr|Q8SWU2|Q8SWU2_DROME;tr|Q9VW13|Q9VW13_DROME	tr|Q8SWU2|Q8SWU2_DROME RE26764p OS=Drosophila melanogaster OX=7227 GN=CG9330 PE=2 SV=1;tr|Q9VW13|Q9VW13_DROME FI01412p OS=Drosophila melanogaster OX=7227 GN=Dmel\CG9330 PE=1 SV=1	18	34.6	71.54	638	0	100.32	16795000	18022000	15843000	15288000	35957000	33698000	35518000	0.902904	3	3	4	3	15	19	19	4.07692
tr|Q9VS02|Q9VS02_DROME;tr|Q8SZM1|Q8SZM1_DROME	tr|Q9VS02|Q9VS02_DROME Uncharacterized protein OS=Drosophila melanogaster OX=7227 GN=Dmel\CG9953 PE=1 SV=1;tr|Q8SZM1|Q8SZM1_DROME RH04336p OS=Drosophila melanogaster OX=7227 GN=CG9953 PE=2 SV=1	8	24	56.861	508	0	56.863	25645000	17226000	21148000	17049000	41733000	28982000	32884000	0.17648	1	3	2	1	5	11	11	3.85714
tr|Q9VZS1|Q9VZS1_DROME	tr|Q9VZS1|Q9VZS1_DROME LD28127p OS=Drosophila melanogaster OX=7227 GN=Cg17746 PE=1 SV=1	8	33.7	41.009	371	0	41.333	7660800	7153000	8135100	3164300	31048000	33329000	38819000	1.93227	2	2	5	2	10	11	10	2.81818
tr|Q9W2Y5|Q9W2Y5_DROME;tr|Q8SWX1|Q8SWX1_DROME;tr|D0IQ82|D0IQ82_DROME;tr|M9NGY4|M9NGY4_DROME	tr|Q9W2Y5|Q9W2Y5_DROME ZAP3, isoform C OS=Drosophila melanogaster OX=7227 GN=ZAP3 PE=1 SV=2;tr|Q8SWX1|Q8SWX1_DROME LD11664p (Fragment) OS=Drosophila melanogaster OX=7227 GN=ZAP3 PE=2 SV=1;tr|D0IQ82|D0IQ82_DROME AT12646p (Fragment) OS=Drosophila melanogaste	3	1.9	205.12	1884	0.0016367	3.9897						32748000	35781000		0	0	0	1	0	2	0	2
tr|Q9VKB2|Q9VKB2_DROME;tr|Q8MS15|Q8MS15_DROME	tr|Q9VKB2|Q9VKB2_DROME Ced-12 OS=Drosophila melanogaster OX=7227 GN=Ced-12 PE=1 SV=1;tr|Q8MS15|Q8MS15_DROME RE62284p OS=Drosophila melanogaster OX=7227 GN=Ced-12 PE=2 SV=1	20	33.6	82.976	724	0	70.517	21935000	16119000	17723000	15976000	33412000	33782000	35341000	0.607132	3	4	4	3	9	15	17	2.92857
tr|A8JRB8|A8JRB8_DROME;tr|A8JRC1|A8JRC1_DROME;tr|Q8MT18|Q8MT18_DROME	tr|A8JRB8|A8JRB8_DROME MIP04243p OS=Drosophila melanogaster OX=7227 GN=Dmel\CG5028 PE=1 SV=1;tr|A8JRC1|A8JRC1_DROME Uncharacterized protein, isoform D OS=Drosophila melanogaster OX=7227 GN=Dmel\CG5028 PE=1 SV=1;tr|Q8MT18|Q8MT18_DROME RH49423p OS=Drosophila	12	43.6	43.201	392	0	80.602	34004000	26439000	26036000	30893000	33644000	35344000	32572000	-0.0620722	7	9	8	5	8	12	12	1.10345
tr|M9PJN8|M9PJN8_DROME;sp|P07487|G3P2_DROME	tr|M9PJN8|M9PJN8_DROME Glyceraldehyde-3-phosphate dehydrogenase OS=Drosophila melanogaster OX=7227 GN=Gapdh2 PE=3 SV=1;sp|P07487|G3P2_DROME Glyceraldehyde-3-phosphate dehydrogenase 2 OS=Drosophila melanogaster OX=7227 GN=Gapdh2 PE=1 SV=2	12	61.7	35.369	332	0	87.845	59709000	134250000	95987000	158990000	43768000	35635000	21873000	-2.86171	8	8	11	12	9	11	9	0.74359
tr|O16043|O16043_DROME	tr|O16043|O16043_DROME Anon1A4 OS=Drosophila melanogaster OX=7227 GN=Df31 PE=1 SV=1	12	79.2	18.823	183	0	181.26	56589000	118570000	111500000	129000000	42993000	43390000	14782000	-3.12546	14	17	15	19	15	18	10	0.661538
sp|P40301|PSA2_DROME	sp|P40301|PSA2_DROME Proteasome subunit alpha type-2 OS=Drosophila melanogaster OX=7227 GN=Prosalpha2 PE=1 SV=1	6	33.3	25.906	234	0	28.677	8000500	13653000	11772000	10854000	30988000	32340000	37334000	1.18249	0	3	3	1	5	4	5	2
tr|Q9VH81|Q9VH81_DROME	tr|Q9VH81|Q9VH81_DROME GH12714p OS=Drosophila melanogaster OX=7227 GN=PpD3 PE=1 SV=1	13	39	59.263	520	0	40.077	45836000	33535000	38406000	35161000	28660000	33407000	38378000	-0.677443	8	9	7	7	10	10	10	0.967742
tr|A0A0B4LGH1|A0A0B4LGH1_DROME	tr|A0A0B4LGH1|A0A0B4LGH1_DROME Tubulin beta chain OS=Drosophila melanogaster OX=7227 GN=betaTub60D PE=1 SV=1	23	58.7	50.778	453	0	21.814							33405000		1	1	2	1	1	2	2	1
tr|Q95TH0|Q95TH0_DROME;tr|Q9VIX4|Q9VIX4_DROME	tr|Q95TH0|Q95TH0_DROME Acyl-coenzyme A oxidase OS=Drosophila melanogaster OX=7227 GN=CG17544 PE=2 SV=1;tr|Q9VIX4|Q9VIX4_DROME Acyl-coenzyme A oxidase OS=Drosophila melanogaster OX=7227 GN=Dmel\CG17544 PE=1 SV=2	18	40.3	77.307	693	0	92.014	45198000	33577000	29706000	38689000	31023000	35705000	32658000	-0.542921	5	8	8	5	16	14	15	1.73077
tr|E6PBW0|E6PBW0_DROME;tr|H9ZJM5|H9ZJM5_DROME;sp|P13607|ATNA_DROME;tr|I7J4E4|I7J4E4_DROME;tr|E1JIR4|E1JIR4_DROME;tr|A0A0B4KGG8|A0A0B4KGG8_DROME;tr|B5RIT8|B5RIT8_DROME;tr|C8VUY7|C8VUY7_DROME	tr|E6PBW0|E6PBW0_DROME Sodium/potassium-transporting ATPase subunit alpha OS=Drosophila melanogaster OX=7227 GN=Atpalpha-RA PE=2 SV=1;tr|H9ZJM5|H9ZJM5_DROME Sodium/potassium-transporting ATPase subunit alpha OS=Drosophila melanogaster OX=7227 GN=Atpalpha-R	21	30.9	104.7	951	0	184.23	26472000	27291000	31557000	23485000	31831000	33002000	34141000	0.0124724	7	5	8	6	20	23	17	2.30769
tr|Q9VUZ0|Q9VUZ0_DROME	tr|Q9VUZ0|Q9VUZ0_DROME Translocon-associated protein subunit beta OS=Drosophila melanogaster OX=7227 GN=SsRbeta PE=1 SV=2	3	35.3	21.206	190	0	37.617		14513000	16916000	14924000	23834000	35030000	39844000	0.494633	0	2	2	1	4	5	4	2.6
sp|P22769|PSA71_DROME	sp|P22769|PSA71_DROME Proteasome subunit alpha type-7-1 OS=Drosophila melanogaster OX=7227 GN=Prosalpha4 PE=1 SV=2	8	34.5	27.973	249	0	97.352	8270900	18917000	14238000	15716000	33587000	30213000	34642000	0.675486	3	6	4	4	11	9	11	1.82353
tr|M9PI17|M9PI17_DROME;tr|Q8IQF8|Q8IQF8_DROME	tr|M9PI17|M9PI17_DROME Uncharacterized protein, isoform D OS=Drosophila melanogaster OX=7227 GN=Akr1B PE=1 SV=1;tr|Q8IQF8|Q8IQF8_DROME AT18092p OS=Drosophila melanogaster OX=7227 GN=Akr1B PE=1 SV=1	14	46.2	35.895	316	0	53.187	126790000	84697000	83634000	89032000	29267000	33644000	35480000	-2.11509	14	17	11	12	11	11	14	0.666667
sp|Q9VWH4|IDH3A_DROME	sp|Q9VWH4|IDH3A_DROME Probable isocitrate dehydrogenase [NAD] subunit alpha, mitochondrial OS=Drosophila melanogaster OX=7227 GN=Idh3a PE=2 SV=1	13	35	40.844	377	0	105.12	30387000	26884000	29125000	28318000	33550000	34816000	29779000	-0.0291589	6	5	6	6	14	14	12	1.73913
tr|Q7JXC4|Q7JXC4_DROME;tr|A0APE6|A0APE6_DROME;tr|A0APE4|A0APE4_DROME	tr|Q7JXC4|Q7JXC4_DROME CG6459 protein OS=Drosophila melanogaster OX=7227 GN=P32 PE=1 SV=1;tr|A0APE6|A0APE6_DROME CG6459 protein OS=Drosophila melanogaster OX=7227 GN=CG6459 PE=4 SV=1;tr|A0APE4|A0APE4_DROME CG6459 protein OS=Drosophila melanogaster OX=7227	5	28.5	28.975	263	0	61.348	25062000	16789000	25812000	31341000	31593000	34252000	30882000	-0.021285	3	7	5	7	8	6	11	1.13636
tr|M9PHG2|M9PHG2_DROME;tr|C7LAH9|C7LAH9_DROME;tr|M9NG50|M9NG50_DROME;sp|P46150|MOEH_DROME;tr|C9QP54|C9QP54_DROME	tr|M9PHG2|M9PHG2_DROME Moesin, isoform M OS=Drosophila melanogaster OX=7227 GN=Moe PE=1 SV=1;tr|C7LAH9|C7LAH9_DROME Moesin, isoform K OS=Drosophila melanogaster OX=7227 GN=Moe PE=1 SV=1;tr|M9NG50|M9NG50_DROME Moesin, isoform L OS=Drosophila melanogaster OX	29	51.9	68.852	584	0	144.16	59571000	127040000	113460000	137040000	39042000	36129000	20682000	-2.72815	15	28	27	26	13	19	9	0.427083
tr|T2FFJ2|T2FFJ2_DROME;tr|Q9VQR8|Q9VQR8_DROME;tr|Q8MRF8|Q8MRF8_DROME	tr|T2FFJ2|T2FFJ2_DROME FI21214p1 OS=Drosophila melanogaster OX=7227 GN=CG33123-RA PE=2 SV=1;tr|Q9VQR8|Q9VQR8_DROME Leucyl-tRNA synthetase, isoform A OS=Drosophila melanogaster OX=7227 GN=LeuRS PE=1 SV=2;tr|Q8MRF8|Q8MRF8_DROME SD07726p OS=Drosophila melanog	14	15.1	134.89	1182	0	40.803	19326000	19661000	19012000	17736000	31115000	32781000	31687000	0.662274	6	6	2	5	6	14	9	1.52632
tr|X2JIQ5|X2JIQ5_DROME;sp|Q9W3W8|RL17_DROME	tr|X2JIQ5|X2JIQ5_DROME Ribosomal protein L17, isoform E OS=Drosophila melanogaster OX=7227 GN=RpL17 PE=3 SV=1;sp|Q9W3W8|RL17_DROME 60S ribosomal protein L17 OS=Drosophila melanogaster OX=7227 GN=RpL17 PE=1 SV=1	4	14.5	21.593	186	0	27.244	16499000	21181000	34025000	20413000	28563000	23579000	42753000	-0.529093	4	5	4	3	4	4	6	0.875
tr|Q7K3V6|Q7K3V6_DROME	tr|Q7K3V6|Q7K3V6_DROME AT01345p OS=Drosophila melanogaster OX=7227 GN=mEFTu2 PE=1 SV=1	14	37.7	49.673	456	0	64.572	905030		1915900		32994000	23139000	37193000	3.59423	0	0	0	0	13	12	15	#DIV/0!
tr|Q9W0T7|Q9W0T7_DROME;tr|Q8IRJ7|Q8IRJ7_DROME;tr|Q6AWL1|Q6AWL1_DROME	tr|Q9W0T7|Q9W0T7_DROME Dis3 like 3-5 exoribonuclease 2, isoform A OS=Drosophila melanogaster OX=7227 GN=Dis3l2 PE=1 SV=2;tr|Q8IRJ7|Q8IRJ7_DROME Dis3 like 3-5 exoribonuclease 2, isoform C OS=Drosophila melanogaster OX=7227 GN=Dis3l2 PE=1 SV=1;tr|Q6AWL1|	20	24.3	116.84	1032	0	61.896	1410100	705980	727670		31129000	24992000	36320000	4.1476	0	0	2	0	20	17	24	30.5
tr|Q9V455|Q9V455_DROME;tr|Q9UB78|Q9UB78_DROME;tr|O76522|O76522_DROME	tr|Q9V455|Q9V455_DROME Importin subunit alpha OS=Drosophila melanogaster OX=7227 GN=Kap-alpha3 PE=1 SV=1;tr|Q9UB78|Q9UB78_DROME Importin subunit alpha OS=Drosophila melanogaster OX=7227 GN=Kap-alpha3 PE=2 SV=1;tr|O76522|O76522_DROME Karyopherin alpha 3 (Fr	7	22.6	56.989	514	0	42.106	19670000	16385000	19394000	16591000	27746000	31002000	31849000	0.496283	6	5	4	5	8	10	12	1.5
tr|Q9VGP4|Q9VGP4_DROME	tr|Q9VGP4|Q9VGP4_DROME LP08082p OS=Drosophila melanogaster OX=7227 GN=Ranbp9 PE=1 SV=1	18	27.6	114.41	1018	0	204.4	22880000	20444000	19167000	18466000	35597000	26421000	28434000	0.207598	5	4	4	5	16	18	19	2.94444
tr|Q9VW19|Q9VW19_DROME	tr|Q9VW19|Q9VW19_DROME RE17417p OS=Drosophila melanogaster OX=7227 GN=Dmel\CG9372 PE=1 SV=1	7	24	46.121	408	0	24.233	11217000	9366600	12127000	13805000	28202000	29045000	31968000	1.03061	0	2	1	3	5	6	4	2.5
sp|Q24246|DYIN_DROME;tr|E6PBX0|E6PBX0_DROME;tr|F2FB48|F2FB48_DROME;tr|A4V4T4|A4V4T4_DROME;tr|E8NH86|E8NH86_DROME;tr|X2JLF7|X2JLF7_DROME;tr|E8NH77|E8NH77_DROME;tr|F0JAG7|F0JAG7_DROME;tr|X2JCQ7|X2JCQ7_DROME;tr|Q7KWG3|Q7KWG3_DROME;tr|E6PBX8|E6PBX8_DROME;tr|B5RJJ8|B5RJJ8_DROME;tr|Q9W5W4|Q9W5W4_DROME;tr|O96509|O96509_DROME;tr|T2FGB0|T2FGB0_DROME;tr|Q8IRZ3|Q8IRZ3_DROME	sp|Q24246|DYIN_DROME Cytoplasmic dynein 1 intermediate chain OS=Drosophila melanogaster OX=7227 GN=sw PE=1 SV=3;tr|E6PBX0|E6PBX0_DROME LD30375p OS=Drosophila melanogaster OX=7227 GN=sw-RJ PE=2 SV=1;tr|F2FB48|F2FB48_DROME RH20911p OS=Drosophila melanogaster	13	28.5	73.916	663	0	49.756	1023600	2217500	2295200	2816200	31203000	27195000	30518000	3.27152	2	2	1	2	14	13	14	5.85714
sp|Q7PLI7|DCLK_DROME	sp|Q7PLI7|DCLK_DROME Serine/threonine-protein kinase CG17528 OS=Drosophila melanogaster OX=7227 GN=CG17528 PE=1 SV=1	16	26.3	82.97	748	0	89.846	12723000	11147000	8763100	9353500	29513000	28558000	30636000	1.16646	9	1	5	5	13	19	20	2.6
sp|A1Z8D0|PWP1_DROME	sp|A1Z8D0|PWP1_DROME Periodic tryptophan protein 1 homolog OS=Drosophila melanogaster OX=7227 GN=nclb PE=1 SV=1	6	17.4	51.391	459	0	29.686	12946000	15124000	13179000	12517000	30412000	28181000	29766000	0.897883	1	3	3	3	8	7	5	2
tr|Q59E30|Q59E30_DROME;tr|Q24036|Q24036_DROME;sp|Q95RI5|FAXC_DROME;tr|M9PFH6|M9PFH6_DROME;tr|M9PFW1|M9PFW1_DROME;tr|Q59E29|Q59E29_DROME;tr|Q86BI4|Q86BI4_DROME;tr|C6TPC0|C6TPC0_DROME	tr|Q59E30|Q59E30_DROME Failed axon connections, isoform C OS=Drosophila melanogaster OX=7227 GN=fax PE=1 SV=1;tr|Q24036|Q24036_DROME Failed axon connections protein OS=Drosophila melanogaster OX=7227 GN=fax PE=2 SV=1;sp|Q95RI5|FAXC_DROME Failed axon connec	15	48.4	46.643	415	0	84.24	35703000	57183000	57248000	56771000	29464000	32473000	25640000	-1.15883	8	12	12	17	9	17	13	0.795918
sp|Q9VPD2|NUBP2_DROME	sp|Q9VPD2|NUBP2_DROME Cytosolic Fe-S cluster assembly factor NUBP2 homolog OS=Drosophila melanogaster OX=7227 GN=CG4858 PE=1 SV=1	2	15	28.25	260	0.00064433	6.3913					35837000	25762000	25974000	9.64386	0	0	0	0	3	2	1	#DIV/0!
sp|P08111|L2GL_DROME;tr|M9NCX1|M9NCX1_DROME;tr|M9PBJ2|M9PBJ2_DROME	sp|P08111|L2GL_DROME Lethal(2) giant larvae protein OS=Drosophila melanogaster OX=7227 GN=l(2)gl PE=1 SV=2;tr|M9NCX1|M9NCX1_DROME Lethal (2) giant larvae, isoform G OS=Drosophila melanogaster OX=7227 GN=l(2)gl PE=4 SV=1;tr|M9PBJ2|M9PBJ2_DROME Lethal (2) gi	16	20.8	126.89	1161	0	79.19	11461000	12356000	10900000	8212300	23383000	29135000	34819000	0.920248	2	3	2	3	18	20	17	5.5
tr|Q7K0E6|Q7K0E6_DROME;tr|Q9XYM1|Q9XYM1_DROME	tr|Q7K0E6|Q7K0E6_DROME Aspartyl-tRNA synthetase, isoform A OS=Drosophila melanogaster OX=7227 GN=AspRS PE=1 SV=1;tr|Q9XYM1|Q9XYM1_DROME Aspartyl tRNA synthetase OS=Drosophila melanogaster OX=7227 GN=AspRS PE=2 SV=1	16	39.2	59.058	531	0	271.53	20717000	21335000	24417000	24172000	30604000	29859000	26710000	0.129494	8	10	7	8	22	17	20	1.78788
sp|P21914|SDHB_DROME	sp|P21914|SDHB_DROME Succinate dehydrogenase [ubiquinone] iron-sulfur subunit, mitochondrial OS=Drosophila melanogaster OX=7227 GN=SdhB PE=2 SV=2	9	35.7	33.741	297	0	26.738	63662000	40627000	39713000	41792000	26327000	29795000	30899000	-1.27389	13	10	9	10	7	9	7	0.547619
tr|M9PB90|M9PB90_DROME;sp|Q9VKY2|CAND1_DROME;tr|Q7KMK9|Q7KMK9_DROME	tr|M9PB90|M9PB90_DROME Cullin-associated and neddylation-dissociated 1, isoform B OS=Drosophila melanogaster OX=7227 GN=Cand1 PE=1 SV=1;sp|Q9VKY2|CAND1_DROME Cullin-associated NEDD8-dissociated protein 1 OS=Drosophila melanogaster OX=7227 GN=Cand1 PE=2 SV=	17	18.1	139.35	1248	0	66.061	6335000	12779000	10231000	11181000	26997000	29523000	30408000	1.07902	2	2	1	0	16	19	17	10.4
sp|Q9VUQ5|AGO2_DROME;tr|E5KZ94|E5KZ94_DROME;tr|M9PFK7|M9PFK7_DROME	sp|Q9VUQ5|AGO2_DROME Protein argonaute-2 OS=Drosophila melanogaster OX=7227 GN=AGO2 PE=1 SV=3;tr|E5KZ94|E5KZ94_DROME AGO2 (Fragment) OS=Drosophila melanogaster OX=7227 PE=4 SV=1;tr|M9PFK7|M9PFK7_DROME Argonaute 2, isoform E OS=Drosophila melanogaster OX=72	23	38.9	136.85	1214	0	79.15	11141000	15238000	11350000	12375000	29701000	26857000	30311000	0.817625	6	6	8	7	28	29	36	3.44444
tr|Q7KN94|Q7KN94_DROME;tr|Q7KLW5|Q7KLW5_DROME	tr|Q7KN94|Q7KN94_DROME Electron transfer flavoprotein subunit alpha OS=Drosophila melanogaster OX=7227 GN=wal PE=1 SV=1;tr|Q7KLW5|Q7KLW5_DROME LD07532p (Fragment) OS=Drosophila melanogaster OX=7227 GN=wal PE=2 SV=1	11	60	34.181	330	0	63.736	29192000	24394000	22168000	35604000	29416000	29051000	28210000	-0.335833	6	5	3	4	10	9	11	1.66667
tr|Q4ABD8|Q4ABD8_DROME;tr|Q4AB54|Q4AB54_DROME;sp|P02255|H1_DROME;tr|Q4ABE3|Q4ABE3_DROME;tr|Q4AB94|Q4AB94_DROME;tr|Q5BI49|Q5BI49_DROME;tr|C4IY08|C4IY08_DROME	tr|Q4ABD8|Q4ABD8_DROME Histone H1 OS=Drosophila melanogaster OX=7227 GN=His1:CG33807 PE=3 SV=1;tr|Q4AB54|Q4AB54_DROME Histone H1 OS=Drosophila melanogaster OX=7227 GN=His1:CG33861 PE=3 SV=1;sp|P02255|H1_DROME Histone H1 OS=Drosophila melanogaster OX=7227 G	6	20.3	26.36	256	0	97.402	14695000	13179000	24024000	11613000	19867000	26777000	40010000	-0.274102	1	3	6	3	10	15	11	2.76923
sp|Q09332|UGGG_DROME	sp|Q09332|UGGG_DROME UDP-glucose:glycoprotein glucosyltransferase OS=Drosophila melanogaster OX=7227 GN=Uggt PE=1 SV=2	21	22.6	174.35	1548	0	129.51	35360000	39841000	40902000	38581000	25838000	30536000	30071000	-0.662677	13	16	15	12	16	12	14	0.75
tr|Q95RE4|Q95RE4_DROME;tr|M9NFR5|M9NFR5_DROME;tr|O46173|O46173_DROME	tr|Q95RE4|Q95RE4_DROME LD37574p OS=Drosophila melanogaster OX=7227 GN=yps PE=1 SV=1;tr|M9NFR5|M9NFR5_DROME Ypsilon schachtel, isoform B OS=Drosophila melanogaster OX=7227 GN=yps PE=1 SV=1;tr|O46173|O46173_DROME Y-box protein OS=Drosophila melanogaster OX=7	14	48	38.18	352	0	87.87	30113000	26590000	31141000	20159000	27863000	28090000	29826000	-0.160465	6	13	17	15	20	16	19	1.07843
tr|L0CPF7|L0CPF7_DROME;tr|L0CPI1|L0CPI1_DROME;tr|L0CPN9|L0CPN9_DROME;tr|L0CPP3|L0CPP3_DROME;tr|L0CQU4|L0CQU4_DROME;tr|L0CR80|L0CR80_DROME;tr|L0CPQ3|L0CPQ3_DROME;tr|L0CPH2|L0CPH2_DROME;tr|L0CQT1|L0CQT1_DROME;tr|L0CRI8|L0CRI8_DROME;tr|L0CRH4|L0CRH4_DROME;tr|L0CR85|L0CR85_DROME;tr|L0CR73|L0CR73_DROME;tr|L0CRJ2|L0CRJ2_DROME;tr|A1ZAC4|A1ZAC4_DROME;tr|L0CPN5|L0CPN5_DROME;tr|L0CR69|L0CR69_DROME;tr|L0CQU0|L0CQU0_DROME;tr|L0CQS7|L0CQS7_DROME;tr|L0CPQ0|L0CPQ0_DROME;tr|L0CPG6|L0CPG6_DROME;tr|L0CRI0|L0CRI0_DROME;tr|L0CRI4|L0CRI4_DROME;tr|L0CR66|L0CR66_DROME;tr|L0CPH6|L0CPH6_DROME;tr|Q8IGM1|Q8IGM1_DROME;tr|L0CPN0|L0CPN0_DROME;tr|Q95TQ3|Q95TQ3_DROME;tr|L0CR62|L0CR62_DROME;tr|L0CPG1|L0CPG1_DROME;tr|L0CQS4|L0CQS4_DROME	tr|L0CPF7|L0CPF7_DROME KRIMP OS=Drosophila melanogaster OX=7227 GN=krimp PE=4 SV=1;tr|L0CPI1|L0CPI1_DROME KRIMP OS=Drosophila melanogaster OX=7227 GN=krimp PE=4 SV=1;tr|L0CPN9|L0CPN9_DROME KRIMP OS=Drosophila melanogaster OX=7227 GN=krimp PE=4 SV=1;tr|L0CP	14	24.9	82.295	746	0	112.66	1266500				14482000	33372000	36900000	3.51534	0	0	0	0	15	17	20	#DIV/0!
tr|Q9VD58|Q9VD58_DROME	tr|Q9VD58|Q9VD58_DROME GH26270p OS=Drosophila melanogaster OX=7227 GN=Idh3b PE=1 SV=1	10	30.3	40.381	370	0	91.549	30227000	22508000	23046000	28638000	28441000	26872000	28857000	-0.169734	7	4	8	5	10	9	8	1.125
tr|A0A0B4K849|A0A0B4K849_DROME;tr|A0A0B4K7A5|A0A0B4K7A5_DROME;sp|Q02645|HTS_DROME;tr|A8DYJ2|A8DYJ2_DROME	tr|A0A0B4K849|A0A0B4K849_DROME Hu li tai shao, isoform O OS=Drosophila melanogaster OX=7227 GN=hts PE=1 SV=1;tr|A0A0B4K7A5|A0A0B4K7A5_DROME Hu li tai shao, isoform Q OS=Drosophila melanogaster OX=7227 GN=hts PE=1 SV=1;sp|Q02645|HTS_DROME Protein hu-li tai	19	36	79.063	716	0	123.46	36944000	43930000	67445000	27147000	25871000	27875000	30028000	-1.38238	10	14	23	5	12	15	15	0.807692
tr|A0A0B4KGE6|A0A0B4KGE6_DROME;sp|P26270|PSMD7_DROME;tr|A0A0B4KFH4|A0A0B4KFH4_DROME	tr|A0A0B4KGE6|A0A0B4KGE6_DROME Regulatory particle non-ATPase 8, isoform C OS=Drosophila melanogaster OX=7227 GN=Rpn8 PE=4 SV=1;sp|P26270|PSMD7_DROME 26S proteasome non-ATPase regulatory subunit 7 OS=Drosophila melanogaster OX=7227 GN=Rpn8 PE=1 SV=6;tr|A0A	7	32.2	38.089	338	0	22.95	13393000	12838000	11361000	16512000	26770000	28394000	28319000	0.697102	2	0	2	2	6	8	11	4.16667
tr|Q9VD00|Q9VD00_DROME;tr|Q8MRU8|Q8MRU8_DROME	tr|Q9VD00|Q9VD00_DROME FI07666p OS=Drosophila melanogaster OX=7227 GN=Dmel\CG5377 PE=1 SV=1;tr|Q8MRU8|Q8MRU8_DROME SD22712p OS=Drosophila melanogaster OX=7227 GN=CG5377 PE=2 SV=1	10	35.6	31.703	278	0	39.058					27982000	30363000	24909000	9.64386	0	0	0	0	12	15	10	#DIV/0!
sp|Q9VKK1|EDC4_DROME	sp|Q9VKK1|EDC4_DROME Enhancer of mRNA-decapping protein 4 homolog OS=Drosophila melanogaster OX=7227 GN=Ge-1 PE=1 SV=2	19	18.2	149.25	1354	0	74.741					26608000	23397000	33155000	9.64386	0	0	0	0	12	14	22	#DIV/0!
sp|O76922|AUB_DROME	sp|O76922|AUB_DROME Protein aubergine OS=Drosophila melanogaster OX=7227 GN=aub PE=1 SV=1	19	31.4	98.558	866	0	99.814					27730000	25250000	29887000	9.64386	0	0	0	0	20	18	20	#DIV/0!
tr|A0A0B4LG05|A0A0B4LG05_DROME;sp|P25823|TUD_DROME	tr|A0A0B4LG05|A0A0B4LG05_DROME Tudor, isoform B OS=Drosophila melanogaster OX=7227 GN=tud PE=4 SV=1;sp|P25823|TUD_DROME Maternal protein tudor OS=Drosophila melanogaster OX=7227 GN=tud PE=1 SV=2	25	14.2	284.87	2512	0	89.372					26194000	27615000	28553000	9.64386	0	0	0	0	17	22	23	#DIV/0!
sp|Q9VZ64|6PGL_DROME	sp|Q9VZ64|6PGL_DROME Probable 6-phosphogluconolactonase OS=Drosophila melanogaster OX=7227 GN=CG17333 PE=2 SV=1	10	52.7	26.671	243	0	96.773	118990000	54528000	64323000	69989000	23183000	27288000	31159000	-2.3597	7	9	10	14	8	7	9	0.6
tr|Q7KN85|Q7KN85_DROME;tr|Q6AWP8|Q6AWP8_DROME;tr|E2QCF1|E2QCF1_DROME;tr|A0A0B4LFH8|A0A0B4LFH8_DROME	tr|Q7KN85|Q7KN85_DROME ATP-citrate synthase OS=Drosophila melanogaster OX=7227 GN=ATPCL PE=1 SV=1;tr|Q6AWP8|Q6AWP8_DROME ATP-citrate synthase OS=Drosophila melanogaster OX=7227 PE=2 SV=1;tr|E2QCF1|E2QCF1_DROME ATP-citrate synthase OS=Drosophila melanogaste	17	25.3	121.4	1112	0	92.685	27077000	27993000	25548000	31659000	28547000	26631000	26285000	-0.268376	6	10	7	8	15	18	12	1.45161
tr|Q9W1H8|Q9W1H8_DROME;tr|O77466|O77466_DROME	tr|Q9W1H8|Q9W1H8_DROME GH13256p OS=Drosophila melanogaster OX=7227 GN=Mtpbeta PE=1 SV=1;tr|O77466|O77466_DROME Thiolase OS=Drosophila melanogaster OX=7227 GN=Mtpbeta PE=2 SV=1	8	28.6	50.641	469	0	32.084	15784000	23045000	12850000	29077000	24618000	29808000	26532000	-0.240165	1	1	1	7	9	9	12	3
tr|E1JHR5|E1JHR5_DROME;sp|P15007|ENO_DROME	tr|E1JHR5|E1JHR5_DROME Enolase, isoform F OS=Drosophila melanogaster OX=7227 GN=Eno PE=1 SV=1;sp|P15007|ENO_DROME Enolase OS=Drosophila melanogaster OX=7227 GN=Eno PE=1 SV=2	13	46	46.662	433	0	93.169	77770000	89880000	75943000	91587000	29869000	28886000	21292000	-2.10483	12	12	10	9	5	9	6	0.465116
tr|O46092|O46092_DROME;tr|Q9W543|Q9W543_DROME;tr|Q2XXU2|Q2XXU2_DROME	tr|O46092|O46092_DROME EG:86E4.3 protein OS=Drosophila melanogaster OX=7227 GN=Rbcn-3B PE=4 SV=1;tr|Q9W543|Q9W543_DROME Rabconnectin-3B, isoform A OS=Drosophila melanogaster OX=7227 GN=Rbcn-3B PE=1 SV=1;tr|Q2XXU2|Q2XXU2_DROME CG17766 (Fragment) OS=Drosophi	17	16.7	162.5	1471	0	62.359	3098100	1340200	1217900	1415900	26360000	25433000	28028000	3.03725	0	0	0	0	15	16	21	#DIV/0!
sp|Q9V463|NU154_DROME	sp|Q9V463|NU154_DROME Nuclear pore complex protein Nup154 OS=Drosophila melanogaster OX=7227 GN=Nup154 PE=1 SV=1	12	12.8	153.89	1365	0	140.33	16701000	10651000	13619000	10350000	28874000	25915000	24517000	0.553848	7	4	5	3	9	9	14	1.68421
tr|O61444|O61444_DROME;tr|Q7KPK6|Q7KPK6_DROME;tr|Q7KPX5|Q7KPX5_DROME	tr|O61444|O61444_DROME MAP kinase kinase 4, isoform A OS=Drosophila melanogaster OX=7227 GN=Mkk4 PE=1 SV=1;tr|Q7KPK6|Q7KPK6_DROME JNK kinase 2 OS=Drosophila melanogaster OX=7227 GN=Mkk4 PE=2 SV=1;tr|Q7KPX5|Q7KPX5_DROME MAP kinase kinase 4 OS=Drosophila mel	9	33.5	47.533	424	0	33.571	25250000	18954000	17927000	19736000	27783000	24967000	26350000	-0.0162609	7	5	7	7	11	11	10	1.23077
sp|Q9XYU0|MCM7_DROME	sp|Q9XYU0|MCM7_DROME DNA replication licensing factor Mcm7 OS=Drosophila melanogaster OX=7227 GN=Mcm7 PE=1 SV=1	14	27.4	81.283	720	0	86.316	8682500	6411500	10168000	2918600	22601000	21502000	34850000	1.08043	2	0	3	3	11	15	15	5.125
tr|A0A0B4LFB3|A0A0B4LFB3_DROME;sp|Q7JVI3|EIF3M_DROME	tr|A0A0B4LFB3|A0A0B4LFB3_DROME Eukaryotic translation initiation factor 3 subunit M OS=Drosophila melanogaster OX=7227 GN=eIF3m PE=3 SV=1;sp|Q7JVI3|EIF3M_DROME Eukaryotic translation initiation factor 3 subunit M OS=Drosophila melanogaster OX=7227 GN=eIF3m	16	45.7	44.086	387	0	78.59	25775000	26690000	20973000	23369000	27957000	28211000	22755000	-0.230116	11	8	7	9	13	13	8	0.971429
tr|A4V2B8|A4V2B8_DROME;sp|P08181|CSK2A_DROME	tr|A4V2B8|A4V2B8_DROME Casein kinase IIalpha, isoform C OS=Drosophila melanogaster OX=7227 GN=CkIIalpha PE=1 SV=1;sp|P08181|CSK2A_DROME Casein kinase II subunit alpha OS=Drosophila melanogaster OX=7227 GN=CkIIalpha PE=1 SV=2	10	41.1	39.959	336	0	24.734	23351000	32576000	49906000	35689000	26287000	23172000	28720000	-1.10683	1	4	6	3	8	8	10	1.85714
sp|Q9VQF7|BACC_DROME	sp|Q9VQF7|BACC_DROME Bacchus OS=Drosophila melanogaster OX=7227 GN=Bacc PE=2 SV=1	8	44.7	15.46	152	0	221.25	37330000	76912000	68080000	69933000	27491000	31208000	19412000	-1.98626	11	13	15	14	9	12	11	0.603774
tr|A1ZBE9|A1ZBE9_DROME	tr|A1ZBE9|A1ZBE9_DROME Methionyl-tRNA synthetase OS=Drosophila melanogaster OX=7227 GN=MetRS PE=1 SV=1	19	33.2	112.48	1022	0	81.63	20876000	18730000	25168000	22200000	27978000	25379000	24636000	-0.0308225	4	8	11	7	14	19	16	1.63333
tr|H5V8E8|H5V8E8_DROME;tr|Q9VDZ8|Q9VDZ8_DROME;tr|C9QP57|C9QP57_DROME;tr|Q95U00|Q95U00_DROME;tr|Q9VDZ7|Q9VDZ7_DROME;tr|Q8IHE3|Q8IHE3_DROME	tr|H5V8E8|H5V8E8_DROME FI19331p1 (Fragment) OS=Drosophila melanogaster OX=7227 GN=CG11779-RA PE=2 SV=1;tr|Q9VDZ8|Q9VDZ8_DROME Mitochondrial import inner membrane translocase subunit TIM44 OS=Drosophila melanogaster OX=7227 GN=CG117799 PE=1 SV=1;tr|C9QP57|C	6	15.4	55.41	480	0	13.075	23045000	20186000	17252000	21029000	25125000	20108000	32301000	-0.196684	2	1	1	1	3	3	4	2
sp|A1ZBE8|DOP1_DROME;tr|A0A0B4KG81|A0A0B4KG81_DROME	sp|A1ZBE8|DOP1_DROME Protein dopey-1 homolog OS=Drosophila melanogaster OX=7227 GN=CG15099 PE=1 SV=1;tr|A0A0B4KG81|A0A0B4KG81_DROME Uncharacterized protein, isoform B OS=Drosophila melanogaster OX=7227 GN=Dmel\CG15099 PE=4 SV=1	23	13.4	291.18	2599	0	130.88	3099000	2961900	2875400		19497000	27095000	30738000	2.65338	1	0	0	1	15	22	19	28
tr|Q7KNF3|Q7KNF3_DROME;tr|A1Z6L9|A1Z6L9_DROME;tr|Q8IHC2|Q8IHC2_DROME;tr|Q8MSU6|Q8MSU6_DROME	tr|Q7KNF3|Q7KNF3_DROME Hsp90-related protein TRAP1 OS=Drosophila melanogaster OX=7227 GN=Trap1 PE=2 SV=1;tr|A1Z6L9|A1Z6L9_DROME FI21274p1 OS=Drosophila melanogaster OX=7227 GN=Trap1 PE=1 SV=1;tr|Q8IHC2|Q8IHC2_DROME AT15050p OS=Drosophila melanogaster OX=72	15	29.3	77.417	686	0	77.096	19676000	17732000	17570000	19717000	23882000	27346000	26033000	0.276484	6	8	6	6	10	12	11	1.26923
tr|A0A0B4KHJ5|A0A0B4KHJ5_DROME;tr|D5SHR2|D5SHR2_DROME;sp|Q9VFC8|GYS_DROME	tr|A0A0B4KHJ5|A0A0B4KHJ5_DROME Glycogen [starch] synthase OS=Drosophila melanogaster OX=7227 GN=GlyS PE=1 SV=1;tr|D5SHR2|D5SHR2_DROME Glycogen [starch] synthase OS=Drosophila melanogaster OX=7227 GN=CG6904-RA PE=2 SV=1;sp|Q9VFC8|GYS_DROME Glycogen [starch]	16	35	79.233	689	0	71.151	14867000	12373000	8593500	8848500	24865000	22691000	29484000	0.610007	2	5	1	0	16	16	18	6.25
sp|Q9W4M9|NSUN2_DROME	sp|Q9W4M9|NSUN2_DROME tRNA (cytosine(34)-C(5))-methyltransferase OS=Drosophila melanogaster OX=7227 GN=Nsun2 PE=2 SV=1	14	28	84.161	746	0	67.952	15416000	15220000	17125000	12935000	23782000	28045000	25073000	0.473766	4	5	6	2	12	13	14	2.29412
sp|Q9VEZ5|IKKB_DROME	sp|Q9VEZ5|IKKB_DROME Inhibitor of nuclear factor kappa-B kinase subunit beta OS=Drosophila melanogaster OX=7227 GN=IKKbeta PE=1 SV=2	5	9.2	86.372	751	0	41.351					25029000	24025000	27659000	9.64386	1	0	0	0	3	2	4	9
sp|Q9VI58|TUTT_DROME;tr|A0A0B4KGN4|A0A0B4KGN4_DROME;tr|Q86BP3|Q86BP3_DROME	sp|Q9VI58|TUTT_DROME Terminal uridylyltransferase Tailor OS=Drosophila melanogaster OX=7227 GN=Tailor PE=1 SV=1;tr|A0A0B4KGN4|A0A0B4KGN4_DROME Tailor, isoform C OS=Drosophila melanogaster OX=7227 GN=Tailor PE=1 SV=1;tr|Q86BP3|Q86BP3_DROME Tailor, isoform A	15	35.5	63.944	560	0	45.764		4256200			18846000	37383000	20449000	2.14662	0	0	1	0	8	14	12	34
sp|P17917|PCNA_DROME	sp|P17917|PCNA_DROME Proliferating cell nuclear antigen OS=Drosophila melanogaster OX=7227 GN=PCNA PE=1 SV=2	7	26.5	28.83	260	0	104.05	18939000			12661000	23171000	28495000	24869000	0.29096	0	0	0	0	7	8	5	#DIV/0!
sp|Q7KMJ6|NITO_DROME	sp|Q7KMJ6|NITO_DROME RNA-binding protein spenito OS=Drosophila melanogaster OX=7227 GN=nito PE=1 SV=1	15	23.3	89.052	793	0	40.064	3142000	1535700	1641700	2354800	24843000	32797000	18658000	2.57004	1	0	1	4	12	20	13	7.5
tr|Q9U916|Q9U916_DROME;tr|Q53YH3|Q53YH3_DROME;sp|P29413|CALR_DROME	tr|Q9U916|Q9U916_DROME Calreticulin OS=Drosophila melanogaster OX=7227 GN=Calr PE=2 SV=1;tr|Q53YH3|Q53YH3_DROME Calreticulin OS=Drosophila melanogaster OX=7227 GN=Calr PE=1 SV=1;sp|P29413|CALR_DROME Calreticulin OS=Drosophila melanogaster OX=7227 GN=Calr P	12	42.6	46.809	406	0	110.39	41196000	119080000	114320000	108210000	32461000	28483000	14925000	-2.99613	3	15	18	17	7	5	1	0.245283
tr|Q9XYZ4|Q9XYZ4_DROME;tr|B6UX46|B6UX46_DROME;tr|B6UX56|B6UX56_DROME;tr|B6UX38|B6UX38_DROME;tr|B6UX45|B6UX45_DROME;tr|B6UX66|B6UX66_DROME;tr|B6UX48|B6UX48_DROME;tr|B6UX53|B6UX53_DROME;tr|B6UX63|B6UX63_DROME;tr|B6UX57|B6UX57_DROME;tr|B6UX44|B6UX44_DROME;tr|B6UX51|B6UX51_DROME;tr|B6UX43|B6UX43_DROME;tr|B6UX47|B6UX47_DROME;tr|B6UX59|B6UX59_DROME;tr|B6UX64|B6UX64_DROME;tr|B6UX68|B6UX68_DROME	tr|Q9XYZ4|Q9XYZ4_DROME Double-strand break repair protein OS=Drosophila melanogaster OX=7227 GN=mre11 PE=1 SV=1;tr|B6UX46|B6UX46_DROME Meiotic recombination 11 (Fragment) OS=Drosophila melanogaster OX=7227 GN=mre11 PE=3 SV=1;tr|B6UX56|B6UX56_DROME Meiotic	13	28.2	69.284	620	0	89.403	5440100	7757800	6182800	6080500	24500000	26663000	24672000	1.65906	0	1	1	0	14	10	10	17
tr|Q24253|Q24253_DROME;tr|Q960F2|Q960F2_DROME	tr|Q24253|Q24253_DROME AP complex subunit beta OS=Drosophila melanogaster OX=7227 GN=AP-1-2beta PE=1 SV=1;tr|Q960F2|Q960F2_DROME AP complex subunit beta OS=Drosophila melanogaster OX=7227 GN=AP-1-2beta PE=2 SV=1	17	24.5	101.18	921	0	86.264	13599000	16136000	24435000	19303000	25390000	24764000	24993000	0.0192953	0	1	3	0	16	16	19	12.75
sp|Q9V4C8|HCF_DROME	sp|Q9V4C8|HCF_DROME Host cell factor OS=Drosophila melanogaster OX=7227 GN=Hcf PE=1 SV=2	24	27.2	160.18	1500	0	310.45	16791000	16387000	15892000	15022000	23789000	22604000	28576000	0.42889	3	2	4	2	13	18	23	4.90909
tr|Q9Y162|Q9Y162_DROME	tr|Q9Y162|Q9Y162_DROME BcDNA.GH02678 OS=Drosophila melanogaster OX=7227 GN=Vps4 PE=1 SV=1	12	29.9	49.595	442	0	46.696	10371000	6810800	7031200	7099300	25998000	23716000	25245000	1.19331	2	2	2	1	12	14	12	5.42857
sp|O18373|SPS1_DROME	sp|O18373|SPS1_DROME Inactive selenide, water dikinase-like protein OS=Drosophila melanogaster OX=7227 GN=SelD PE=2 SV=1	7	29.4	43.446	398	0	34.369	24543000	27732000	20251000	27606000	25402000	23386000	26056000	-0.245907	4	4	5	4	7	6	6	1.11765
tr|L7RZC6|L7RZC6_DROME;sp|Q9VZZ9|DOS_DROME	tr|L7RZC6|L7RZC6_DROME LD26592p1 OS=Drosophila melanogaster OX=7227 GN=dos-RA PE=2 SV=1;sp|Q9VZZ9|DOS_DROME Protein daughter of sevenless OS=Drosophila melanogaster OX=7227 GN=dos PE=1 SV=1	16	35.5	95.535	878	0	166.3	26571000	29693000	26219000	22033000	22645000	25499000	26482000	-0.39093	18	17	16	14	23	18	19	0.923077
tr|Q9XZ61|Q9XZ61_DROME	tr|Q9XZ61|Q9XZ61_DROME Ubiquitin carboxyl-terminal hydrolase OS=Drosophila melanogaster OX=7227 GN=Uch-L5 PE=1 SV=1	13	41	37.672	324	0	38.855	6609800	4992800	8065300	9668400	20926000	25961000	27607000	1.11395	4	1	1	1	10	9	13	4.57143
tr|M9PFW8|M9PFW8_DROME;tr|Q9VV82|Q9VV82_DROME;tr|Q8SWQ9|Q8SWQ9_DROME;tr|Q9I7R5|Q9I7R5_DROME;tr|M9PFR8|M9PFR8_DROME;tr|B5RIL6|B5RIL6_DROME;tr|Q8T094|Q8T094_DROME;tr|M9WT69|M9WT69_DROME	tr|M9PFW8|M9PFW8_DROME Apollo, isoform B OS=Drosophila melanogaster OX=7227 GN=Apl PE=4 SV=1;tr|Q9VV82|Q9VV82_DROME Artemis, isoform A OS=Drosophila melanogaster OX=7227 GN=Arts PE=4 SV=2;tr|Q8SWQ9|Q8SWQ9_DROME RE37107p OS=Drosophila melanogaster OX=7227 G	9	12	118.86	1059	0	60.533	1761100	1465200	2728000	2925200	25784000	23066000	25060000	2.97916	1	1	1	1	10	9	11	7.5
tr|Q9VKZ7|Q9VKZ7_DROME;tr|Q8MZ34|Q8MZ34_DROME	tr|Q9VKZ7|Q9VKZ7_DROME Nicalin OS=Drosophila melanogaster OX=7227 GN=Q9VKZ7_DROME PE=1 SV=2;tr|Q8MZ34|Q8MZ34_DROME Nicalin OS=Drosophila melanogaster OX=7227 GN=CG4972 PE=2 SV=1	11	28	63.14	561	0	92.248		1107700	1267100		20775000	21468000	31400000	4.03525	0	0	0	0	10	10	14	#DIV/0!
tr|O61650|O61650_DROME;tr|Q9VPN5|Q9VPN5_DROME;tr|Q867V1|Q867V1_DROME;tr|Q867Y1|Q867Y1_DROME	tr|O61650|O61650_DROME Hsp70/Hsp90 organizing protein homolog OS=Drosophila melanogaster OX=7227 GN=Stip1 PE=2 SV=1;tr|Q9VPN5|Q9VPN5_DROME LD03220p OS=Drosophila melanogaster OX=7227 GN=Stip1 PE=1 SV=1;tr|Q867V1|Q867V1_DROME Hsp70/Hsp90 organizing protein	24	58.1	55.612	489	0	70.393	44610000	82594000	73608000	68371000	23665000	28305000	21646000	-1.93194	8	17	13	10	7	7	7	0.4375
sp|Q94517|HDAC1_DROME;tr|I1V501|I1V501_DROME	sp|Q94517|HDAC1_DROME Histone deacetylase HDAC1 OS=Drosophila melanogaster OX=7227 GN=HDAC1 PE=1 SV=2;tr|I1V501|I1V501_DROME Histone deacetylase OS=Drosophila melanogaster OX=7227 GN=Rpd3 PE=3 SV=1	7	26.9	58.33	521	0	36.573	13033000	13803000	15259000	10412000	24645000	24767000	23749000	0.638206	3	4	4	1	10	8	9	2.25
tr|Q0KIE7|Q0KIE7_DROME	tr|Q0KIE7|Q0KIE7_DROME Ankyrin, isoform B OS=Drosophila melanogaster OX=7227 GN=Ank PE=1 SV=1	16	16.8	170.17	1549	0	116.19	17433000	11591000	15894000	4972600	25077000	26277000	21733000	0.318066	8	3	3	1	13	17	19	3.26667
tr|Q9VVV7|Q9VVV7_DROME;tr|Q95R49|Q95R49_DROME;tr|B5RIS0|B5RIS0_DROME	tr|Q9VVV7|Q9VVV7_DROME RRM domain-containing protein OS=Drosophila melanogaster OX=7227 GN=Dmel\CG3808 PE=1 SV=3;tr|Q95R49|Q95R49_DROME SD08036p OS=Drosophila melanogaster OX=7227 GN=CG3808 PE=2 SV=1;tr|B5RIS0|B5RIS0_DROME FI05218p (Fragment) OS=Drosophila	11	27.2	68.614	615	0	102.29	6240000	6317300	9809100	7717900	27349000	21318000	24016000	1.11988	1	1	1	0	14	7	10	10.3333
sp|P55162|HEM_DROME	sp|P55162|HEM_DROME Membrane-associated protein Hem OS=Drosophila melanogaster OX=7227 GN=Hem PE=2 SV=1	17	21.8	129.38	1126	0	49.132	13120000	11535000	16346000	14697000	22555000	23674000	26078000	0.46451	4	3	1	2	10	16	16	4.2
sp|O61305|DDX19_DROME	sp|O61305|DDX19_DROME DEAD-box helicase Dbp80 OS=Drosophila melanogaster OX=7227 GN=Dbp80 PE=1 SV=1	13	37.8	51.315	460	0	81.289	5434200	5625900	6780300		21644000	23790000	26641000	1.67455	1	0	4	1	8	14	15	6.16667
tr|Q9VZE4|Q9VZE4_DROME	tr|Q9VZE4|Q9VZE4_DROME RE70333p OS=Drosophila melanogaster OX=7227 GN=cg1316 PE=1 SV=2	8	26.2	52.452	470	0	85.218	9944700	11535000	10017000	6619300	21958000	24066000	25638000	0.928729	2	3	3	2	13	9	12	3.4
tr|Q86DS7|Q86DS7_DROME;tr|Q53ZT0|Q53ZT0_DROME;sp|Q24133|DNAJ1_DROME	tr|Q86DS7|Q86DS7_DROME DNAJ-1 OS=Drosophila melanogaster OX=7227 GN=DnaJ-1 PE=4 SV=1;tr|Q53ZT0|Q53ZT0_DROME DNAJ-1 OS=Drosophila melanogaster OX=7227 GN=DnaJ-1 PE=1 SV=1;sp|Q24133|DNAJ1_DROME DnaJ protein homolog 1 OS=Drosophila melanogaster OX=7227 GN=Dna	9	33.8	37.058	334	0	18.812			5814100		26994000	23909000	20106000	1.79	0	0	0	0	9	5	6	#DIV/0!
tr|O77266|O77266_DROME;tr|Q960D4|Q960D4_DROME;tr|Q7K7B5|Q7K7B5_DROME	tr|O77266|O77266_DROME Uncharacterized protein, isoform A OS=Drosophila melanogaster OX=7227 GN=Dmel\CG4199 PE=1 SV=3;tr|Q960D4|Q960D4_DROME SD06560p OS=Drosophila melanogaster OX=7227 GN=EG:22E5.5 PE=1 SV=1;tr|Q7K7B5|Q7K7B5_DROME EG:22E5.5 protein OS=Dros	13	27	60.778	552	0	40.343	24721000	22707000	20757000	18373000	21827000	23309000	25518000	-0.179623	6	5	11	7	10	14	11	1.2069
tr|A0A0B4KH34|A0A0B4KH34_DROME;sp|P22464|ANXB9_DROME	tr|A0A0B4KH34|A0A0B4KH34_DROME Annexin OS=Drosophila melanogaster OX=7227 GN=AnxB9 PE=1 SV=1;sp|P22464|ANXB9_DROME Annexin B9 OS=Drosophila melanogaster OX=7227 GN=AnxB9 PE=2 SV=2	15	38.9	35.944	324	0	33.692	72500000	104810000	122260000	50409000	28748000	27130000	14536000	-3.07225	9	13	9	4	9	10	5	0.685714
tr|T1W131|T1W131_DROME;sp|Q9VYY3|UBA5_DROME	tr|T1W131|T1W131_DROME FI23937p1 OS=Drosophila melanogaster OX=7227 GN=CG1749-RA PE=2 SV=1;sp|Q9VYY3|UBA5_DROME Ubiquitin-like modifier-activating enzyme 5 OS=Drosophila melanogaster OX=7227 GN=Uba5 PE=2 SV=1	10	45	44.166	404	0	72.278	26302000	22636000	22726000	18933000	24198000	22872000	22514000	-0.22435	5	2	5	5	10	10	10	1.76471
sp|Q9VAH9|INT11_DROME	sp|Q9VAH9|INT11_DROME Integrator complex subunit 11 OS=Drosophila melanogaster OX=7227 GN=IntS11 PE=1 SV=1	9	16.1	67.591	597	0	26.768	5949200	3116900	3081400	3324600	24793000	20856000	23915000	1.80969	3	1	0	3	8	8	9	3.57143
sp|A1ZAB5|CLU_DROME;tr|A0A0B4KEX0|A0A0B4KEX0_DROME	sp|A1ZAB5|CLU_DROME Protein clueless OS=Drosophila melanogaster OX=7227 GN=clu PE=1 SV=1;tr|A0A0B4KEX0|A0A0B4KEX0_DROME Protein clueless OS=Drosophila melanogaster OX=7227 GN=clu PE=1 SV=1	17	16.3	160.85	1448	0	110.69	4233600	8952000	5774100	8451600	19130000	27812000	22440000	1.09555	0	2	1	2	15	12	17	8.8
tr|M9PGW8|M9PGW8_DROME;tr|Q962F2|Q962F2_DROME;tr|Q8IR86|Q8IR86_DROME;tr|M9PHL6|M9PHL6_DROME;tr|Q9VYV8|Q9VYV8_DROME;tr|M9PHA0|M9PHA0_DROME;tr|O16125|O16125_DROME	tr|M9PGW8|M9PGW8_DROME Bifocal, isoform D OS=Drosophila melanogaster OX=7227 GN=bif PE=1 SV=1;tr|Q962F2|Q962F2_DROME Protein phosphatase 1-binding protein Bifocal OS=Drosophila melanogaster OX=7227 GN=bif PE=2 SV=1;tr|Q8IR86|Q8IR86_DROME Bifocal, isoform B	19	29.7	123.77	1177	0	164.34	15515000	16033000	16428000	14645000	23503000	20990000	24492000	0.353545	11	5	11	9	20	23	20	1.75
tr|Q9VVA6|Q9VVA6_DROME	tr|Q9VVA6|Q9VVA6_DROME Nuclear migration protein NudC OS=Drosophila melanogaster OX=7227 GN=nudC PE=1 SV=2	11	40.1	37.792	332	0	68.202	78637000	54961000	59539000	60085000	23470000	20640000	24820000	-1.92977	11	10	7	11	6	5	5	0.410256
tr|Q8SZ03|Q8SZ03_DROME;tr|Q7PLE6|Q7PLE6_DROME;tr|H0RNB9|H0RNB9_DROME;tr|A9UNF7|A9UNF7_DROME	tr|Q8SZ03|Q8SZ03_DROME RE25729p OS=Drosophila melanogaster OX=7227 GN=CG17691 PE=2 SV=1;tr|Q7PLE6|Q7PLE6_DROME Uncharacterized protein, isoform C OS=Drosophila melanogaster OX=7227 GN=Dmel\CG17691 PE=1 SV=3;tr|H0RNB9|H0RNB9_DROME FI17126p1 (Fragment) OS=Dr	5	26.4	40.265	364	0	47.34	7526100				25055000	18184000	25430000	1.2727	0	0	0	0	7	6	8	#DIV/0!
tr|I0DHK3|I0DHK3_DROME;sp|P12881|PSA1_DROME	tr|I0DHK3|I0DHK3_DROME Proteasome subunit alpha type OS=Drosophila melanogaster OX=7227 GN=Prosalpha6 PE=2 SV=1;sp|P12881|PSA1_DROME Proteasome subunit alpha type-1 OS=Drosophila melanogaster OX=7227 GN=Prosalpha6 PE=1 SV=1	7	38	31.058	279	0	29.929	17629000	18756000	17887000	25335000	20904000	24760000	22747000	-0.277353	3	4	4	8	11	9	7	1.42105
sp|Q9VW26|OAT_DROME	sp|Q9VW26|OAT_DROME Ornithine aminotransferase, mitochondrial OS=Drosophila melanogaster OX=7227 GN=Oat PE=2 SV=1	9	28.1	47.311	431	0	122.23	25051000	23297000	25656000	22905000	24287000	24015000	19905000	-0.366165	7	7	7	2	6	7	8	0.913043
tr|Q9VU89|Q9VU89_DROME	tr|Q9VU89|Q9VU89_DROME RE10861p OS=Drosophila melanogaster OX=7227 GN=Dmel\CG10710 PE=2 SV=1	1	1.1	78.376	709	1	-2							22594000		2	1	1	0	1	1	1	0.75
tr|X2JBC1|X2JBC1_DROME;sp|Q9VYS3|RENT1_DROME	tr|X2JBC1|X2JBC1_DROME Upf1, isoform B OS=Drosophila melanogaster OX=7227 GN=Upf1 PE=4 SV=1;sp|Q9VYS3|RENT1_DROME Regulator of nonsense transcripts 1 homolog OS=Drosophila melanogaster OX=7227 GN=Upf1 PE=1 SV=2	18	22.4	129.91	1180	0	66.321	9632500	8606100	10087000	5254600	21827000	21473000	24453000	1.09003	3	4	4	6	12	14	22	2.82353
sp|P91938|TRXR1_DROME	sp|P91938|TRXR1_DROME Thioredoxin reductase 1, mitochondrial OS=Drosophila melanogaster OX=7227 GN=Trxr-1 PE=1 SV=2	7	26	64.322	596	0	59.216	28786000	55987000	47482000	59308000	24173000	23114000	20190000	-1.55459	4	6	4	3	3	8	6	1
tr|M9NE68|M9NE68_DROME;sp|P02516|HSP23_DROME	tr|M9NE68|M9NE68_DROME Heat shock protein 23, isoform B OS=Drosophila melanogaster OX=7227 GN=Hsp23 PE=3 SV=1;sp|P02516|HSP23_DROME Heat shock protein 23 OS=Drosophila melanogaster OX=7227 GN=Hsp23 PE=2 SV=2	6	45.7	20.629	186	0	34.251					16679000	13267000	37392000	9.64386	0	0	0	0	2	3	8	#DIV/0!
sp|Q24179|SLY1_DROME	sp|Q24179|SLY1_DROME Protein sly1 homolog OS=Drosophila melanogaster OX=7227 GN=Slh PE=2 SV=4	11	25	72.365	639	0	126.73	4329000	1521500	1946000		16773000	27693000	22395000	1.95404	0	1	2	0	10	14	17	13.6667
tr|Q7JZD3|Q7JZD3_DROME;tr|Q9XZ57|Q9XZ57_DROME;tr|D3DMK3|D3DMK3_DROME;tr|Q6NNE2|Q6NNE2_DROME;tr|A1Z6P3|A1Z6P3_DROME;tr|D6W4V6|D6W4V6_DROME	tr|Q7JZD3|Q7JZD3_DROME Eb1, isoform A OS=Drosophila melanogaster OX=7227 GN=Eb1 PE=1 SV=1;tr|Q9XZ57|Q9XZ57_DROME Eb1, isoform E OS=Drosophila melanogaster OX=7227 GN=Eb1 PE=1 SV=1;tr|D3DMK3|D3DMK3_DROME MIP15933p (Fragment) OS=Drosophila melanogaster OX=72	12	56	32.575	291	0	93.967	59849000	46287000	48382000	51834000	24251000	19958000	22492000	-1.58436	17	14	11	14	7	9	7	0.410714
tr|Q9NIW0|Q9NIW0_DROME;tr|Q2QBM1|Q2QBM1_DROME;tr|H7BWU6|H7BWU6_DROME;tr|H7BWS7|H7BWS7_DROME;tr|H7BWS6|H7BWS6_DROME;tr|H7BWS3|H7BWS3_DROME;tr|H7BWS2|H7BWS2_DROME;tr|Q9U1J1|Q9U1J1_DROME;tr|Q9VG32|Q9VG32_DROME;tr|Q9NIW1|Q9NIW1_DROME;tr|Q9VG31|Q9VG31_DROME;tr|Q9NIW2|Q9NIW2_DROME;tr|H7BWU8|H7BWU8_DROME;tr|H7BWR4|H7BWR4_DROME;tr|H7BWR6|H7BWR6_DROME	tr|Q9NIW0|Q9NIW0_DROME Malic enzyme OS=Drosophila melanogaster OX=7227 GN=Men PE=2 SV=1;tr|Q2QBM1|Q2QBM1_DROME Malic enzyme OS=Drosophila melanogaster OX=7227 GN=Men PE=1 SV=1;tr|H7BWU6|H7BWU6_DROME Malic enzyme OS=Drosophila melanogaster OX=7227 PE=2 SV=1	13	26.1	63.957	578	0	60.646	33831000	47602000	43394000	44044000	22977000	23170000	19355000	-1.29832	13	12	12	8	10	8	6	0.533333
tr|Q9VNA3|Q9VNA3_DROME	tr|Q9VNA3|Q9VNA3_DROME GH21273p OS=Drosophila melanogaster OX=7227 GN=BEST:LD29996 PE=1 SV=1	7	38.4	23.633	216	0	65.221	7331700	9100700	6923000	6636400	20594000	23122000	21381000	1.17817	5	2	4	2	8	8	8	1.84615
tr|Q9VPX7|Q9VPX7_DROME;tr|Q7KN55|Q7KN55_DROME;tr|Q9VPX6|Q9VPX6_DROME	tr|Q9VPX7|Q9VPX7_DROME Adenylyl cyclase-associated protein OS=Drosophila melanogaster OX=7227 GN=capt PE=1 SV=2;tr|Q7KN55|Q7KN55_DROME Adenylyl cyclase-associated protein (Fragment) OS=Drosophila melanogaster OX=7227 GN=capt PE=2 SV=1;tr|Q9VPX6|Q9VPX6_DROM	13	51.4	45.604	424	0	108	38692000	76235000	56477000	88510000	27129000	24021000	13664000	-2.69546	6	15	15	16	9	6	4	0.365385
tr|C7LA78|C7LA78_DROME;sp|Q9VMW9|GMDS_DROME	tr|C7LA78|C7LA78_DROME FI07655p OS=Drosophila melanogaster OX=7227 GN=Gmd-RA PE=2 SV=1;sp|Q9VMW9|GMDS_DROME GDP-mannose 4,6 dehydratase OS=Drosophila melanogaster OX=7227 GN=Gmd PE=1 SV=2	11	33.9	44.783	395	0	61.088	11215000	9077400	9059000	6573900	20539000	21276000	22680000	0.872936	5	5	6	4	11	16	17	2.2
tr|Q9VE85|Q9VE85_DROME;tr|B5RJQ1|B5RJQ1_DROME;tr|Q8SYC6|Q8SYC6_DROME	tr|Q9VE85|Q9VE85_DROME Nucleoporin 43kD OS=Drosophila melanogaster OX=7227 GN=Nup43 PE=1 SV=1;tr|B5RJQ1|B5RJQ1_DROME FI09332p (Fragment) OS=Drosophila melanogaster OX=7227 GN=CG7671-RA PE=2 SV=1;tr|Q8SYC6|Q8SYC6_DROME RE68083p OS=Drosophila melanogaster OX	8	32.7	40.148	358	0	174.63	9089900	5056900	7573600	5430600	19472000	22580000	22425000	1.09906	5	3	2	2	9	12	11	2.66667
sp|P17210|KINH_DROME	sp|P17210|KINH_DROME Kinesin heavy chain OS=Drosophila melanogaster OX=7227 GN=Khc PE=1 SV=2	22	29.5	110.4	975	0	196.13	30371000	34033000	31225000	28195000	21635000	19946000	22240000	-0.770835	14	14	15	15	14	16	18	0.827586
tr|Q9VIB5|Q9VIB5_DROME;tr|Q24201|Q24201_DROME;tr|Q8IH63|Q8IH63_DROME	tr|Q9VIB5|Q9VIB5_DROME Carboxylic ester hydrolase OS=Drosophila melanogaster OX=7227 GN=alpha-Est7 PE=1 SV=1;tr|Q24201|Q24201_DROME Carboxylic ester hydrolase (Fragment) OS=Drosophila melanogaster OX=7227 GN=alpha-Est7 PE=3 SV=1;tr|Q8IH63|Q8IH63_DROME GH05	12	34.1	65.435	572	0	57.851	15525000	18902000	16517000	17961000	22423000	18991000	22329000	0.00677698	2	2	3	5	10	12	15	3.08333
tr|A1Z9K0|A1Z9K0_DROME;tr|Q8MQQ9|Q8MQQ9_DROME;tr|C3KKC8|C3KKC8_DROME	tr|A1Z9K0|A1Z9K0_DROME Uncharacterized protein, isoform B OS=Drosophila melanogaster OX=7227 GN=EP(2)2054 PE=1 SV=2;tr|Q8MQQ9|Q8MQQ9_DROME LD17208p (Fragment) OS=Drosophila melanogaster OX=7227 GN=CG6701 PE=2 SV=1;tr|C3KKC8|C3KKC8_DROME MIP09682p OS=Drosop	18	16.9	151.11	1333	0	63.086	3446900		3381800		13342000	34978000	15389000	1.9526	0	0	0	0	15	11	18	#DIV/0!
tr|Q9VYD5|Q9VYD5_DROME	tr|Q9VYD5|Q9VYD5_DROME Branched-chain-amino-acid aminotransferase OS=Drosophila melanogaster OX=7227 GN=Dmel\CG1673 PE=1 SV=2	5	20.5	49.536	443	0	12.323	10143000	7986100	10548000	11198000	20389000	21735000	21430000	0.86455	2	2	0	0	6	4	7	4.25
tr|Q8IN02|Q8IN02_DROME	tr|Q8IN02|Q8IN02_DROME BcDNA.LD12153 OS=Drosophila melanogaster OX=7227 GN=Dph5 PE=1 SV=2	6	30.2	31.619	281	0	16.542	5194400				20296000	17193000	26051000	1.72679	0	0	0	0	5	5	8	#DIV/0!
tr|O18333|O18333_DROME;tr|Q9U5D5|Q9U5D5_DROME	tr|O18333|O18333_DROME GH01619p OS=Drosophila melanogaster OX=7227 GN=Rab2 PE=1 SV=1;tr|Q9U5D5|Q9U5D5_DROME Drab2 OS=Drosophila melanogaster OX=7227 GN=Rab2 PE=2 SV=1	7	43.7	23.56	213	0	36.203	5166000	6373300	8336400	9412000	22874000	20752000	19821000	1.07446	0	1	1	1	8	10	8	8.66667
tr|Q7JV69|Q7JV69_DROME	tr|Q7JV69|Q7JV69_DROME SD11922p OS=Drosophila melanogaster OX=7227 GN=Spn55B PE=1 SV=1	8	36.4	42.148	374	0	68.495	9621900	8876000	8763100	10359000	21850000	20124000	20935000	0.958032	3	2	1	2	7	9	12	3.5
tr|C8VV14|C8VV14_DROME;sp|P07764|ALF_DROME;tr|F3YDA0|F3YDA0_DROME;tr|F3YDE2|F3YDE2_DROME;tr|F3YDB5|F3YDB5_DROME;tr|A4V3G1|A4V3G1_DROME	tr|C8VV14|C8VV14_DROME Fructose-bisphosphate aldolase OS=Drosophila melanogaster OX=7227 GN=Ald1 PE=1 SV=1;sp|P07764|ALF_DROME Fructose-bisphosphate aldolase OS=Drosophila melanogaster OX=7227 GN=Ald1 PE=1 SV=5;tr|F3YDA0|F3YDA0_DROME Fructose-bisphosphate	15	52.4	39.047	361	0	113.76	41906000	90410000	68438000	99514000	25891000	26251000	10657000	-3.2231	16	23	19	20	8	8	2	0.230769
tr|C6SUY3|C6SUY3_DROME;sp|Q9V461|MCM6_DROME	tr|C6SUY3|C6SUY3_DROME DNA helicase OS=Drosophila melanogaster OX=7227 GN=Mcm6-RA PE=2 SV=1;sp|Q9V461|MCM6_DROME DNA replication licensing factor Mcm6 OS=Drosophila melanogaster OX=7227 GN=Mcm6 PE=1 SV=1	12	21.4	92.352	817	0	73.943	16560000	14665000	15179000	11766000	20723000	19924000	22028000	0.266805	2	1	1	2	10	11	15	6
sp|Q94901|LARK_DROME	sp|Q94901|LARK_DROME RNA-binding protein lark OS=Drosophila melanogaster OX=7227 GN=lark PE=1 SV=1	7	24.7	39.911	352	0	18.879	8234100	5310900	5576400	5825100	17051000	26663000	18826000	1.05017	1	0	0	1	8	12	10	15
tr|O46050|O46050_DROME;tr|Q9UB80|Q9UB80_DROME	tr|O46050|O46050_DROME 60S ribosomal export protein NMD3 OS=Drosophila melanogaster OX=7227 GN=Nmd3 PE=1 SV=1;tr|Q9UB80|Q9UB80_DROME 60S ribosomal export protein NMD3 OS=Drosophila melanogaster OX=7227 GN=Nmd3 PE=2 SV=1	8	27.1	59.124	521	0	29.636	8090700	3385400	3077200	4411700	15220000	26695000	20283000	0.911632	2	1	1	2	9	11	13	5.5
sp|Q9VHS8|IF4A3_DROME	sp|Q9VHS8|IF4A3_DROME Eukaryotic initiation factor 4A-III OS=Drosophila melanogaster OX=7227 GN=CG7483 PE=1 SV=1	8	20.6	45.644	399	0	12.6	17753000		8182600	5104200	11880000	24450000	25749000	-0.579528	1	0	0	0	3	8	7	18
tr|X2JE15|X2JE15_DROME;tr|M9PJN9|M9PJN9_DROME	tr|X2JE15|X2JE15_DROME Shibire, isoform P OS=Drosophila melanogaster OX=7227 GN=shi PE=1 SV=1;tr|M9PJN9|M9PJN9_DROME Shibire, isoform O OS=Drosophila melanogaster OX=7227 GN=shi PE=1 SV=1	18	31.7	98.252	881	0	128.59	7573800	11355000	12011000	10578000	20440000	23160000	18321000	0.609142	2	2	4	5	13	18	13	3.38462
tr|Q9Y0Y5|Q9Y0Y5_DROME	tr|Q9Y0Y5|Q9Y0Y5_DROME Coatomer subunit epsilon OS=Drosophila melanogaster OX=7227 GN=epsilonCOP PE=1 SV=1	7	31.4	34.619	306	0	25.551	10324000	8739900	11143000	8570000	17464000	21097000	23165000	0.648246	1	3	1	4	10	11	8	3.22222
tr|Q8I725|Q8I725_DROME;tr|Q8MR05|Q8MR05_DROME	tr|Q8I725|Q8I725_DROME Uncharacterized protein OS=Drosophila melanogaster OX=7227 GN=Dmel\CG1236 PE=1 SV=2;tr|Q8MR05|Q8MR05_DROME LD48009p (Fragment) OS=Drosophila melanogaster OX=7227 GN=CG1236 PE=2 SV=1	10	34	38.374	347	0	33.405	3843000	2785300	4607400		18396000	26156000	16102000	1.80522	1	2	1	1	7	11	7	5
tr|F0JAP3|F0JAP3_DROME;sp|Q9Y0Y2|PURA_DROME	tr|F0JAP3|F0JAP3_DROME Adenylosuccinate synthetase OS=Drosophila melanogaster OX=7227 GN=CG17273-RA PE=2 SV=1;sp|Q9Y0Y2|PURA_DROME Adenylosuccinate synthetase OS=Drosophila melanogaster OX=7227 GN=AdSS PE=2 SV=1	11	34.5	51.052	466	0	59.683	34383000	39774000	36255000	47874000	21208000	20975000	18217000	-1.39396	11	14	13	9	8	11	10	0.617021
tr|A4V0U4|A4V0U4_DROME;tr|Q9VJ39|Q9VJ39_DROME	tr|A4V0U4|A4V0U4_DROME Leukotriene A(4) hydrolase OS=Drosophila melanogaster OX=7227 GN=Dmel\CG10602 PE=1 SV=1;tr|Q9VJ39|Q9VJ39_DROME Leukotriene A(4) hydrolase OS=Drosophila melanogaster OX=7227 GN=pepCG10602 PE=1 SV=4	10	32.8	68.489	613	0	44.541	10987000	9918400	8589000	10646000	16802000	23689000	19492000	0.612835	2	2	1	1	5	7	6	3
tr|Q9VB05|Q9VB05_DROME	tr|Q9VB05|Q9VB05_DROME ALG-2 interacting protein X OS=Drosophila melanogaster OX=7227 GN=ALiX PE=1 SV=1	24	37.9	92.538	836	0	93.63	79801000	55310000	83218000	49177000	20036000	19033000	20727000	-2.12839	17	13	17	8	11	10	11	0.581818
sp|Q9VSS2|SRP68_DROME	sp|Q9VSS2|SRP68_DROME Signal recognition particle subunit SRP68 OS=Drosophila melanogaster OX=7227 GN=Srp68 PE=2 SV=1	13	24	69.008	604	0	89.359	5281000	9641100	8334900	12179000	24847000	16403000	18429000	0.429564	2	5	5	5	14	15	11	2.35294
tr|Q7KMP8|Q7KMP8_DROME	tr|Q7KMP8|Q7KMP8_DROME 26S proteasome regulatory complex subunit p39A OS=Drosophila melanogaster OX=7227 GN=Rpn9 PE=1 SV=1	11	38.2	43.766	382	0	51.047	8290200	5736800	8965800	10866000	19036000	20692000	19426000	0.808909	1	2	5	4	7	7	10	2
tr|Q5BHY9|Q5BHY9_DROME;tr|Q9VDK7|Q9VDK7_DROME	tr|Q5BHY9|Q5BHY9_DROME Signal recognition particle subunit SRP72 OS=Drosophila melanogaster OX=7227 GN=Srp72 PE=2 SV=1;tr|Q9VDK7|Q9VDK7_DROME Signal recognition particle subunit SRP72 OS=Drosophila melanogaster OX=7227 GN=Srp72 PE=1 SV=1	16	30.8	72.859	650	0	175.36	12821000	9909500	11078000	10180000	19877000	18522000	20560000	0.530731	2	0	1	1	13	14	16	10.75
tr|A4V4A1|A4V4A1_DROME;sp|Q960Z0|KI10A_DROME	tr|A4V4A1|A4V4A1_DROME Kinesin-like protein OS=Drosophila melanogaster OX=7227 GN=Klp10A PE=1 SV=1;sp|Q960Z0|KI10A_DROME Kinesin-like protein Klp10A OS=Drosophila melanogaster OX=7227 GN=Klp10A PE=1 SV=1	15	28.1	88.671	805	0	58.935	11383000	2368000	9400600	9596300	19964000	21261000	17262000	0.600719	3	0	1	1	14	20	19	10.6
sp|P40304|PSB1_DROME	sp|P40304|PSB1_DROME Proteasome subunit beta type-1 OS=Drosophila melanogaster OX=7227 GN=Prosbeta6 PE=2 SV=2	8	51.5	25.842	235	0	62.357	11074000	14890000	13015000	10796000	17469000	18654000	22221000	0.230453	0	1	3	2	9	8	10	4.5
sp|P91679|PEPT1_DROME;tr|X2JAE6|X2JAE6_DROME	sp|P91679|PEPT1_DROME Peptide transporter family 1 OS=Drosophila melanogaster OX=7227 GN=yin PE=1 SV=2;tr|X2JAE6|X2JAE6_DROME Yin, isoform D OS=Drosophila melanogaster OX=7227 GN=yin PE=3 SV=1	6	14.5	82.244	743	0	41.807	11716000	9120700	7870700	11066000	15687000	19571000	23007000	0.421089	2	3	2	2	12	7	8	3
tr|X2J9F3|X2J9F3_DROME;sp|Q9VKJ3|NU160_DROME	tr|X2J9F3|X2J9F3_DROME Nucleoporin 160kD, isoform B OS=Drosophila melanogaster OX=7227 GN=Nup160 PE=4 SV=1;sp|Q9VKJ3|NU160_DROME Nuclear pore complex protein Nup160 homolog OS=Drosophila melanogaster OX=7227 GN=Nup160 PE=1 SV=1	15	13	160.27	1411	0	131.8			5655200		16049000	14765000	27385000	1.38453	0	0	0	0	12	10	17	#DIV/0!
tr|Q86NR4|Q86NR4_DROME;tr|Q9W074|Q9W074_DROME	tr|Q86NR4|Q86NR4_DROME RE29053p OS=Drosophila melanogaster OX=7227 GN=HBS1 PE=2 SV=1;tr|Q9W074|Q9W074_DROME FI04779p OS=Drosophila melanogaster OX=7227 GN=HBS1 PE=1 SV=2	17	29	74.191	670	0	66.97	10744000	9994700	6530700	10208000	16944000	19316000	21841000	0.657243	3	3	0	1	13	14	16	6.14286
tr|Q9W127|Q9W127_DROME	tr|Q9W127|Q9W127_DROME GH17932p OS=Drosophila melanogaster OX=7227 GN=Dmel\CG3663 PE=1 SV=1	6	36.1	23.281	208	0	27.175	55144000	31706000	36280000	29805000	18071000	19753000	20058000	-1.60953	9	4	6	5	5	8	8	0.875
tr|X2JCY2|X2JCY2_DROME;sp|Q9VUL1|PYRG_DROME	tr|X2JCY2|X2JCY2_DROME CTP synthase OS=Drosophila melanogaster OX=7227 GN=CTPsyn PE=3 SV=1;sp|Q9VUL1|PYRG_DROME CTP synthase OS=Drosophila melanogaster OX=7227 GN=CTPsyn PE=1 SV=2	10	23	69.447	627	0	32.757	10731000		10277000	10348000	21766000	18085000	17828000	0.73236	0	0	2	0	10	9	8	13.5
tr|Q95RV5|Q95RV5_DROME	tr|Q95RV5|Q95RV5_DROME Ribulose-phosphate 3-epimerase OS=Drosophila melanogaster OX=7227 GN=Rpe PE=1 SV=1	4	33	24.228	221	0	50.515	34489000	21731000	24783000	25812000	17432000	19366000	20468000	-0.984398	5	6	6	6	5	7	3	0.652174
tr|O46067|O46067_DROME	tr|O46067|O46067_DROME EG:25E8.1 protein OS=Drosophila melanogaster OX=7227 GN=GRP170 PE=1 SV=1	21	33.9	103.44	923	0	132.7	32134000	71404000	54083000	75977000	24021000	23334000	9809000	-2.95338	11	18	23	14	6	12	1	0.287879
tr|Q961R8|Q961R8_DROME;tr|Q9VUK8|Q9VUK8_DROME;tr|C9QP25|C9QP25_DROME	tr|Q961R8|Q961R8_DROME GH09263p OS=Drosophila melanogaster OX=7227 GN=GlyRS PE=1 SV=1;tr|Q9VUK8|Q9VUK8_DROME FI18749p1 OS=Drosophila melanogaster OX=7227 GN=GlyRS PE=1 SV=1;tr|C9QP25|C9QP25_DROME RE19272p OS=Drosophila melanogaster OX=7227 GN=Aats-gly-RB P	10	21.1	75.803	679	0	60.407	18538000	22836000	25541000	24199000	20285000	19647000	16558000	-0.625287	6	7	7	4	8	12	9	1.20833
sp|Q01637|UMPS_DROME	sp|Q01637|UMPS_DROME Uridine 5-monophosphate synthase OS=Drosophila melanogaster OX=7227 GN=r-l PE=2 SV=2	9	31	53.419	493	0	85.781	10349000	11749000	13750000	10963000	19251000	18932000	18272000	0.410203	3	3	2	4	8	12	11	2.58333
sp|P22465|ANX10_DROME	sp|P22465|ANX10_DROME Annexin B10 OS=Drosophila melanogaster OX=7227 GN=AnxB10 PE=2 SV=3	11	44.5	35.705	321	0	110.76	42481000	53046000	54164000	63700000	22154000	21432000	12601000	-2.33776	10	10	14	12	11	7	6	0.521739
tr|Q9VDT1|Q9VDT1_DROME	tr|Q9VDT1|Q9VDT1_DROME Arc42 OS=Drosophila melanogaster OX=7227 GN=Arc42 PE=1 SV=1	11	33.3	43.654	405	0	79.376	11920000	8535900	10186000	11808000	17564000	20777000	17764000	0.559237	3	3	3	1	8	8	12	2.8
tr|Q4QQC4|Q4QQC4_DROME;tr|Q0KIB3|Q0KIB3_DROME	tr|Q4QQC4|Q4QQC4_DROME Histone acetyltransferase type B catalytic subunit OS=Drosophila melanogaster OX=7227 PE=2 SV=1;tr|Q0KIB3|Q0KIB3_DROME Histone acetyltransferase type B catalytic subunit OS=Drosophila melanogaster OX=7227 GN=Hat1 PE=1 SV=1	9	31.6	47.976	405	0	55.441	9942400	7646200	8439200	5769500	17979000	18363000	19745000	0.854647	1	3	1	2	7	8	8	3.28571
tr|A0A0B4LEY6|A0A0B4LEY6_DROME;sp|Q94518|NACA_DROME	tr|A0A0B4LEY6|A0A0B4LEY6_DROME Nascent polypeptide associated complex protein alpha subunit, isoform D OS=Drosophila melanogaster OX=7227 GN=Nacalpha PE=4 SV=1;sp|Q94518|NACA_DROME Nascent polypeptide-associated complex subunit alpha OS=Drosophila melanoga	9	56.7	23.021	217	0	86.726	21226000	42526000	32671000	45436000	19709000	19085000	16952000	-1.42238	3	7	4	5	7	6	5	0.947368
tr|Q8IP80|Q8IP80_DROME;tr|Q7KTB3|Q7KTB3_DROME;tr|Q8IP79|Q8IP79_DROME;tr|Q9VK25|Q9VK25_DROME;tr|Q95SU1|Q95SU1_DROME	tr|Q8IP80|Q8IP80_DROME Phosphoethanolamine cytidylyltransferase, isoform D OS=Drosophila melanogaster OX=7227 GN=Pect PE=1 SV=2;tr|Q7KTB3|Q7KTB3_DROME Phosphoethanolamine cytidylyltransferase, isoform E OS=Drosophila melanogaster OX=7227 GN=Pect PE=1 SV=1;	12	35.4	42.697	381	0	80.387	35362000	31202000	32428000	29206000	18657000	16749000	20139000	-1.07812	7	6	10	4	10	7	13	1.11111
tr|H0RNI1|H0RNI1_DROME;sp|Q9V9A7|MCCB_DROME	tr|H0RNI1|H0RNI1_DROME FI18111p1 OS=Drosophila melanogaster OX=7227 GN=CG3267-RA PE=2 SV=1;sp|Q9V9A7|MCCB_DROME Probable methylcrotonoyl-CoA carboxylase beta chain, mitochondrial OS=Drosophila melanogaster OX=7227 GN=Mccc2 PE=2 SV=1	9	25.3	62.648	578	0	56.24	3984500		4784900		18383000	16088000	20631000	1.74942	0	0	0	0	8	6	8	#DIV/0!
sp|Q9VL00|OTUBL_DROME	sp|Q9VL00|OTUBL_DROME Ubiquitin thioesterase otubain-like OS=Drosophila melanogaster OX=7227 GN=CG4968 PE=2 SV=1	8	47.7	30.372	262	0	20.345	12489000				18490000	20126000	16435000	0.396113	1	0	1	1	7	4	7	6
tr|Q7KTW5|Q7KTW5_DROME	tr|Q7KTW5|Q7KTW5_DROME Inositol-1-monophosphatase OS=Drosophila melanogaster OX=7227 GN=Dmel\CG9391 PE=1 SV=1	13	47.8	30.625	278	0	66.168	53431000	34970000	36222000	39592000	16641000	19376000	18935000	-1.68293	15	10	11	9	3	5	5	0.288889
tr|Q9V3E7|Q9V3E7_DROME	tr|Q9V3E7|Q9V3E7_DROME LD24793p OS=Drosophila melanogaster OX=7227 GN=Ref1 PE=1 SV=1	7	30.5	27.851	266	0	26.725	8114500	10751000	8778600	10261000	18657000	16594000	19425000	0.626191	0	3	1	2	6	5	6	2.83333
tr|Q9VG04|Q9VG04_DROME	tr|Q9VG04|Q9VG04_DROME LP04475p OS=Drosophila melanogaster OX=7227 GN=dMEMO PE=1 SV=1	7	28.5	33.234	295	0	28.224	4306100	4000100	4720200	4828400	15430000	20324000	18871000	1.67612	1	0	0	0	7	8	7	22
tr|Q8MSW6|Q8MSW6_DROME;tr|Q9VAJ2|Q9VAJ2_DROME;tr|Q9XYF7|Q9XYF7_DROME;tr|O76523|O76523_DROME	tr|Q8MSW6|Q8MSW6_DROME LD23540p OS=Drosophila melanogaster OX=7227 GN=Bub3 PE=2 SV=1;tr|Q9VAJ2|Q9VAJ2_DROME Bub3, isoform A OS=Drosophila melanogaster OX=7227 GN=Bub3 PE=1 SV=1;tr|Q9XYF7|Q9XYF7_DROME WD-40 repeat protein OS=Drosophila melanogaster OX=7227	7	24.8	37.514	323	0	14.916	14934000	13329000	13061000	14672000	18383000	17009000	19114000	0.187698	7	2	5	6	3	5	7	0.75
sp|O01666|ATPG_DROME	sp|O01666|ATPG_DROME ATP synthase subunit gamma, mitochondrial OS=Drosophila melanogaster OX=7227 GN=ATPsyngamma PE=2 SV=2	9	37	32.871	297	0	97.973	6812900	7787400	9600400	8159900	17223000	17771000	19078000	0.84317	5	4	3	3	7	9	6	1.46667
tr|Q9V3W7|Q9V3W7_DROME	tr|Q9V3W7|Q9V3W7_DROME LD40489p OS=Drosophila melanogaster OX=7227 GN=SF2 PE=1 SV=1	8	30.2	28.35	255	0	22.294	12395000	10091000	12893000	8335400	14258000	19326000	19998000	0.145184	2	3	3	3	5	8	7	1.81818
tr|A0A0B4KFW0|A0A0B4KFW0_DROME;sp|Q8T0S6|HIPPO_DROME	tr|A0A0B4KFW0|A0A0B4KFW0_DROME Hippo, isoform B OS=Drosophila melanogaster OX=7227 GN=hpo PE=4 SV=1;sp|Q8T0S6|HIPPO_DROME Serine/threonine-protein kinase hippo OS=Drosophila melanogaster OX=7227 GN=hpo PE=1 SV=1	9	16.7	75.109	669	0	20.791					17893000	18112000	17453000	9.64386	0	0	0	1	8	9	7	24
tr|Q960Y8|Q960Y8_DROME;tr|Q9VEH0|Q9VEH0_DROME;tr|Q95R41|Q95R41_DROME	tr|Q960Y8|Q960Y8_DROME Aluminum tubes, isoform G OS=Drosophila melanogaster OX=7227 GN=alt PE=1 SV=1;tr|Q9VEH0|Q9VEH0_DROME Aluminum tubes, isoform A OS=Drosophila melanogaster OX=7227 GN=alt PE=1 SV=1;tr|Q95R41|Q95R41_DROME SD10611p OS=Drosophila melanoga	15	32	98.592	874	0	172.91	24188000	24733000	32445000	20642000	17027000	16477000	19622000	-0.977543	13	8	14	6	8	11	16	0.853659
tr|Q9W3W1|Q9W3W1_DROME;tr|A8JV09|A8JV09_DROME;tr|D6W4T8|D6W4T8_DROME	tr|Q9W3W1|Q9W3W1_DROME Coronin OS=Drosophila melanogaster OX=7227 GN=pod1 PE=1 SV=1;tr|A8JV09|A8JV09_DROME Coronin OS=Drosophila melanogaster OX=7227 GN=pod1 PE=1 SV=1;tr|D6W4T8|D6W4T8_DROME Coronin OS=Drosophila melanogaster OX=7227 GN=pod1 PE=1 SV=1	18	23.6	119.35	1074	0	44.924	51165000	42111000	41222000	36902000	16349000	17011000	19728000	-1.64595	13	14	17	9	7	9	8	0.45283
tr|Q8MQK4|Q8MQK4_DROME;tr|A1ZAS3|A1ZAS3_DROME	tr|Q8MQK4|Q8MQK4_DROME Uridine kinase OS=Drosophila melanogaster OX=7227 GN=l(2)k01209 PE=1 SV=1;tr|A1ZAS3|A1ZAS3_DROME Uridine kinase OS=Drosophila melanogaster OX=7227 GN=l(2)k01209 PE=1 SV=1	8	16.1	70	626	0	22.121	3856600	1639300	2829900		14086000	18791000	19944000	1.86886	1	1	3	0	7	8	10	5
tr|Q9W0M0|Q9W0M0_DROME;tr|Q8MR61|Q8MR61_DROME	tr|Q9W0M0|Q9W0M0_DROME Dodecenoyl-CoA delta-isomerase OS=Drosophila melanogaster OX=7227 GN=Dci PE=1 SV=1;tr|Q8MR61|Q8MR61_DROME GH11143p (Fragment) OS=Drosophila melanogaster OX=7227 GN=Dci PE=2 SV=1	6	30.5	29.203	262	0	31.632	7011100	5445600	4744600	6708600	16325000	18528000	17828000	1.21937	2	1	0	0	7	7	5	6.33333
sp|Q9VJY6|RL24_DROME;tr|X2JE06|X2JE06_DROME;tr|Q8SY98|Q8SY98_DROME	sp|Q9VJY6|RL24_DROME 60S ribosomal protein L24 OS=Drosophila melanogaster OX=7227 GN=RpL24 PE=1 SV=1;tr|X2JE06|X2JE06_DROME GEO07624p1 OS=Drosophila melanogaster OX=7227 GN=RpL24 PE=1 SV=1;tr|Q8SY98|Q8SY98_DROME RH14088p OS=Drosophila melanogaster OX=7227	3	18.7	17.52	155	0	9.4985	12186000	14667000	26091000	10490000			17447000	-0.580573	1	2	5	1	1	0	2	0.333333
tr|C0LA70|C0LA70_DROME;tr|C0LA69|C0LA69_DROME;tr|M9PD65|M9PD65_DROME;tr|M9PBD9|M9PBD9_DROME;tr|A0A0E3X848|A0A0E3X848_DROME;sp|Q9VIW3|RAGP1_DROME;tr|C0LA78|C0LA78_DROME;tr|C0LA68|C0LA68_DROME;tr|A0A0E3T5D1|A0A0E3T5D1_DROME;tr|A0A0E3T5D4|A0A0E3T5D4_DROME;tr|A0A0E3T4A9|A0A0E3T4A9_DROME;tr|A0A0E3T479|A0A0E3T479_DROME;tr|A0A0E3T458|A0A0E3T458_DROME;tr|A0A0E3T462|A0A0E3T462_DROME	tr|C0LA70|C0LA70_DROME Ran GTPase activating protein (Fragment) OS=Drosophila melanogaster OX=7227 GN=RanGAP PE=4 SV=1;tr|C0LA69|C0LA69_DROME Ran GTPase activating protein (Fragment) OS=Drosophila melanogaster OX=7227 GN=RanGAP PE=4 SV=1;tr|M9PD65|M9PD65_D	10	38.4	39.484	362	0	96.884	11879000	11161000	11070000	10625000	15230000	18559000	18343000	0.358503	3	2	1	1	7	11	9	3.85714
tr|A0A0B4K7Z5|A0A0B4K7Z5_DROME;sp|Q7KLV9|PSD11_DROME	tr|A0A0B4K7Z5|A0A0B4K7Z5_DROME Regulatory particle non-ATPase 6, isoform C OS=Drosophila melanogaster OX=7227 GN=Rpn6 PE=1 SV=1;sp|Q7KLV9|PSD11_DROME 26S proteasome non-ATPase regulatory subunit 11 OS=Drosophila melanogaster OX=7227 GN=Rpn6 PE=1 SV=1	10	27.5	47.263	422	0	29.817	12331000	15562000	18217000	15003000	15081000	19369000	17106000	-0.272553	3	4	3	4	8	11	8	1.92857
tr|Q9W3C8|Q9W3C8_DROME	tr|Q9W3C8|Q9W3C8_DROME Carbonic anhydrase 3, isoform A OS=Drosophila melanogaster OX=7227 GN=CAH3 PE=1 SV=1	6	34.8	28.803	250	0	35.344	15575000	10302000	11793000		17372000	17248000	16722000	0.102515	2	1	3	0	4	10	8	3.66667
tr|Q9VVA7|Q9VVA7_DROME	tr|Q9VVA7|Q9VVA7_DROME Tumor suppressor protein 101 OS=Drosophila melanogaster OX=7227 GN=TSG101 PE=1 SV=2	11	30.4	45.19	408	0	53.834	11339000	9233400	9816400	7081300	15053000	17949000	18319000	0.408758	4	3	4	4	7	10	10	1.8
tr|A1Z7J6|A1Z7J6_DROME;tr|Q5U0U9|Q5U0U9_DROME;tr|A1Z7J7|A1Z7J7_DROME;tr|A0A0B4LEY1|A0A0B4LEY1_DROME;tr|A0A0B4LEZ1|A0A0B4LEZ1_DROME;tr|Q961K5|Q961K5_DROME	tr|A1Z7J6|A1Z7J6_DROME Secretory 31, isoform B OS=Drosophila melanogaster OX=7227 GN=Sec31 PE=1 SV=1;tr|Q5U0U9|Q5U0U9_DROME AT25839p OS=Drosophila melanogaster OX=7227 GN=Sec31 PE=2 SV=1;tr|A1Z7J7|A1Z7J7_DROME Secretory 31, isoform A OS=Drosophila melanoga	9	13.9	136.14	1241	0	39.372	19911000	21347000	25207000	22290000	15902000	17331000	18054000	-0.664616	4	4	6	5	8	9	7	1.26316
tr|X2J5E8|X2J5E8_DROME;sp|Q9VL78|FKB59_DROME	tr|X2J5E8|X2J5E8_DROME Peptidylprolyl isomerase OS=Drosophila melanogaster OX=7227 GN=Fkbp59 PE=4 SV=1;sp|Q9VL78|FKB59_DROME FK506-binding protein 59 OS=Drosophila melanogaster OX=7227 GN=Fkbp59 PE=1 SV=1	12	31	48.795	439	0	59.93	49201000	38044000	44160000	33320000	15258000	18687000	17281000	-1.68912	10	12	14	12	5	8	6	0.395833
sp|P56538|IF6_DROME	sp|P56538|IF6_DROME Eukaryotic translation initiation factor 6 OS=Drosophila melanogaster OX=7227 GN=eIF6 PE=2 SV=3	5	31	26.494	245	0	27.318		6544800	9513700		15008000	17675000	18159000	0.657653	1	2	1	1	5	6	8	3.8
tr|B5RJ67|B5RJ67_DROME;sp|Q9I7K0|JUPIT_DROME;tr|A0A0B4KG85|A0A0B4KG85_DROME	tr|B5RJ67|B5RJ67_DROME FI07631p (Fragment) OS=Drosophila melanogaster OX=7227 GN=Jupiter-RD PE=2 SV=1;sp|Q9I7K0|JUPIT_DROME Microtubule-associated protein Jupiter OS=Drosophila melanogaster OX=7227 GN=Jupiter PE=1 SV=2;tr|A0A0B4KG85|A0A0B4KG85_DROME Jupite	11	65.7	24.452	230	0	164.79	118650000	156340000	198570000	123560000	11160000	8574800	30954000	-4.5334	13	18	17	17	5	3	10	0.276923
sp|Q9VW09|LTN1_DROME	sp|Q9VW09|LTN1_DROME E3 ubiquitin-protein ligase listerin OS=Drosophila melanogaster OX=7227 GN=Ltn1 PE=1 SV=2	14	10.4	198.64	1747	0	46.469	2918100		1709000	4006300	19856000	17962000	12752000	1.67038	0	0	0	0	12	12	14	#DIV/0!
tr|Q86NK7|Q86NK7_DROME;tr|Q94883|Q94883_DROME;tr|O96083|O96083_DROME	tr|Q86NK7|Q86NK7_DROME LD24482p OS=Drosophila melanogaster OX=7227 GN=Dref PE=2 SV=1;tr|Q94883|Q94883_DROME DNA replication-related element factor, isoform A OS=Drosophila melanogaster OX=7227 GN=Dref PE=1 SV=2;tr|O96083|O96083_DROME DREF transcription fac	13	29.8	80.698	709	0	82.87	4977800	3966000	6464500	6543100	16331000	21055000	13065000	0.997661	1	0	2	0	9	11	14	11.3333
tr|Q9VNX4|Q9VNX4_DROME;tr|Q8T3P0|Q8T3P0_DROME	tr|Q9VNX4|Q9VNX4_DROME Multifunctional fusion protein OS=Drosophila melanogaster OX=7227 GN=P5CDh1 PE=1 SV=1;tr|Q8T3P0|Q8T3P0_DROME Multifunctional fusion protein OS=Drosophila melanogaster OX=7227 GN=P5CDh1 PE=2 SV=1	14	39.2	63.666	574	0	76.27	43917000	42677000	31776000	42609000	18273000	16525000	15337000	-1.51776	14	13	9	9	10	6	5	0.466667
sp|P32392|ARP3_DROME	sp|P32392|ARP3_DROME Actin-related protein 3 OS=Drosophila melanogaster OX=7227 GN=Arp3 PE=2 SV=3	7	21.5	47.032	418	0	67.326	17470000	19412000	22550000	17822000	15184000	18143000	16729000	-0.570576	2	5	7	1	4	5	4	0.866667
tr|M9PGI3|M9PGI3_DROME;sp|Q27884|PPP6_DROME	tr|M9PGI3|M9PGI3_DROME Serine/threonine-protein phosphatase OS=Drosophila melanogaster OX=7227 GN=PpV PE=3 SV=1;sp|Q27884|PPP6_DROME Serine/threonine-protein phosphatase 6 catalytic subunit OS=Drosophila melanogaster OX=7227 GN=PpV PE=2 SV=1	5	17.8	34.759	303	0	22.758					16379000	14036000	19533000	9.64386	0	0	0	0	4	7	9	#DIV/0!
tr|A0A0B4LFW6|A0A0B4LFW6_DROME;tr|A1Z7S0|A1Z7S0_DROME;tr|C7LAD8|C7LAD8_DROME;tr|Q6NP12|Q6NP12_DROME	tr|A0A0B4LFW6|A0A0B4LFW6_DROME Receptor mediated endocytosis 8, isoform B OS=Drosophila melanogaster OX=7227 GN=Rme-8 PE=1 SV=1;tr|A1Z7S0|A1Z7S0_DROME Receptor mediated endocytosis 8, isoform A OS=Drosophila melanogaster OX=7227 GN=Rme-8 PE=1 SV=1;tr|C7LAD	22	14	272.47	2407	0	96.186	6780500	3900800	6492100	3363600	18439000	15341000	16088000	1.17793	1	0	0	0	17	19	20	56
tr|Q9VWL0|Q9VWL0_DROME	tr|Q9VWL0|Q9VWL0_DROME Mec2 OS=Drosophila melanogaster OX=7227 GN=Mec2 PE=1 SV=1	8	33.7	38.667	350	0	61.185	13045000	15101000	14063000	13140000	17094000	15012000	17693000	-0.00852789	5	5	3	2	8	7	14	1.93333
sp|P23647|FUSED_DROME;tr|Q4QQA2|Q4QQA2_DROME	sp|P23647|FUSED_DROME Serine/threonine-protein kinase fused OS=Drosophila melanogaster OX=7227 GN=fu PE=1 SV=2;tr|Q4QQA2|Q4QQA2_DROME LD03657p (Fragment) OS=Drosophila melanogaster OX=7227 PE=2 SV=1	15	28.8	90.346	805	0	46.263					16989000	15568000	16995000	9.64386	0	1	0	0	9	6	13	28
tr|A0A0B4LFB8|A0A0B4LFB8_DROME;tr|Q95U20|Q95U20_DROME;tr|E8NH94|E8NH94_DROME;tr|A0A0B4LGF5|A0A0B4LGF5_DROME;tr|A1Z9N0|A1Z9N0_DROME;tr|F0JAK2|F0JAK2_DROME;tr|A0A0B4LF33|A0A0B4LF33_DROME	tr|A0A0B4LFB8|A0A0B4LFB8_DROME Optic atrophy 1, isoform D OS=Drosophila melanogaster OX=7227 GN=Opa1 PE=1 SV=1;tr|Q95U20|Q95U20_DROME GH13793p OS=Drosophila melanogaster OX=7227 GN=Opa1 PE=1 SV=1;tr|E8NH94|E8NH94_DROME SD22917p OS=Drosophila melanogaster O	18	22.7	106.93	930	0	57.599	13880000	14853000	13698000	13549000	17655000	17074000	14762000	-0.00886616	4	3	4	2	8	11	11	2.30769
tr|Q7KHK9|Q7KHK9_DROME	tr|Q7KHK9|Q7KHK9_DROME DREAM OS=Drosophila melanogaster OX=7227 GN=Strica PE=1 SV=1	8	26	57.448	527	0	174.49	6327100	4480700	7377500	3847300	15573000	16027000	17583000	1.07784	3	2	4	2	11	10	11	2.90909
tr|O62530|O62530_DROME	tr|O62530|O62530_DROME Adaptor protein complex 2, mu subunit, isoform A OS=Drosophila melanogaster OX=7227 GN=AP-2mu PE=1 SV=1	9	20.6	49.855	437	0	16.463	6061600	5124200	7519900	4088800	15216000	16919000	17009000	1.0168	3	2	3	0	7	8	6	2.625
tr|Q9VGZ3|Q9VGZ3_DROME;tr|Q9NFX2|Q9NFX2_DROME;tr|C7LA95|C7LA95_DROME;tr|O76935|O76935_DROME	tr|Q9VGZ3|Q9VGZ3_DROME Iron regulatory protein 1B OS=Drosophila melanogaster OX=7227 GN=Irp-1B PE=1 SV=1;tr|Q9NFX2|Q9NFX2_DROME Iron regulatory protein 1B OS=Drosophila melanogaster OX=7227 GN=Irp-1B PE=2 SV=1;tr|C7LA95|C7LA95_DROME FI05817p (Fragment) OS=	15	22.8	98.577	899	0	74.802	11106000	12101000	12885000	17013000	16160000	16540000	16407000	-0.0742104	1	5	3	4	11	11	13	2.69231
tr|Q7K110|Q7K110_DROME;tr|A0A0B4LFR4|A0A0B4LFR4_DROME	tr|Q7K110|Q7K110_DROME Dolichyl-diphosphooligosaccharide--protein glycosyltransferase subunit 2 OS=Drosophila melanogaster OX=7227 GN=OstDelta PE=1 SV=1;tr|A0A0B4LFR4|A0A0B4LFR4_DROME Dolichyl-diphosphooligosaccharide--protein glycosyltransferase subunit 2	10	24.9	69.229	634	0	34.781	13843000	11734000	17368000	11315000	12945000	17827000	18323000	-0.424037	3	4	7	3	11	14	13	2.23529
tr|Q8MRM6|Q8MRM6_DROME;tr|Q9W3D6|Q9W3D6_DROME	tr|Q8MRM6|Q8MRM6_DROME GH15213p OS=Drosophila melanogaster OX=7227 GN=Dmel\CG12065 PE=1 SV=1;tr|Q9W3D6|Q9W3D6_DROME Uncharacterized protein, isoform A OS=Drosophila melanogaster OX=7227 GN=Dmel\CG12065 PE=1 SV=1	15	35.1	71.177	641	0	90.372	37039000	36974000	39769000	41888000	17011000	16344000	14975000	-1.48398	10	18	14	14	9	7	13	0.517857
tr|T2FFB7|T2FFB7_DROME;sp|Q9VLM8|SYAC_DROME;tr|Q8T9G8|Q8T9G8_DROME;tr|K7ZI11|K7ZI11_DROME	tr|T2FFB7|T2FFB7_DROME FI21402p1 OS=Drosophila melanogaster OX=7227 GN=Aats-ala-RB PE=2 SV=1;sp|Q9VLM8|SYAC_DROME Alanine--tRNA ligase, cytoplasmic OS=Drosophila melanogaster OX=7227 GN=AlaRS PE=2 SV=1;tr|Q8T9G8|Q8T9G8_DROME SD01519p OS=Drosophila melanoga	19	24.3	107.74	966	0	55.227	21132000	34829000	31877000	29651000	17500000	17308000	13338000	-1.38475	7	14	12	13	7	9	8	0.521739
tr|O62602|O62602_DROME;tr|Q9U983|Q9U983_DROME	tr|O62602|O62602_DROME Licorne OS=Drosophila melanogaster OX=7227 GN=lic PE=1 SV=1;tr|Q9U983|Q9U983_DROME MAPKK OS=Drosophila melanogaster OX=7227 GN=lic PE=2 SV=1	10	32.3	38.195	334	0	40.714	3335500	928440	1016500	2676800	17737000	14388000	15262000	2.10889	0	0	0	1	10	11	10	31
tr|A0A0H4Y1G5|A0A0H4Y1G5_DROME;sp|P51592|HYD_DROME;tr|A0A0B4LGZ6|A0A0B4LGZ6_DROME;tr|N0D584|N0D584_DROME	tr|A0A0H4Y1G5|A0A0H4Y1G5_DROME FI24602p1 OS=Drosophila melanogaster OX=7227 GN=hyd-RA PE=2 SV=1;sp|P51592|HYD_DROME E3 ubiquitin-protein ligase hyd OS=Drosophila melanogaster OX=7227 GN=hyd PE=1 SV=3;tr|A0A0B4LGZ6|A0A0B4LGZ6_DROME Hyperplastic discs, isofo	16	9.2	318.88	2885	0	59.404		555020	2574100		15470000	14179000	17604000	2.46162	0	1	1	0	24	21	19	32
tr|Q9NHA5|Q9NHA5_DROME;tr|O76895|O76895_DROME	tr|Q9NHA5|Q9NHA5_DROME Arginase (Fragment) OS=Drosophila melanogaster OX=7227 GN=arg PE=2 SV=1;tr|O76895|O76895_DROME Arginase OS=Drosophila melanogaster OX=7227 GN=arg PE=1 SV=2	10	34.7	38.768	349	0	58.801	6825900	4831300	6893600		14537000	16508000	16111000	1.0764	1	0	1	0	7	9	6	11
tr|M9PDA6|M9PDA6_DROME;sp|Q9VIK9|EFNMT_DROME	tr|M9PDA6|M9PDA6_DROME Uncharacterized protein, isoform C OS=Drosophila melanogaster OX=7227 GN=38D.29 PE=4 SV=1;sp|Q9VIK9|EFNMT_DROME eEF1A lysine and N-terminal methyltransferase homolog OS=Drosophila melanogaster OX=7227 GN=CG2614 PE=2 SV=1	8	19.4	75.533	669	0	106.25	2765200	2630800	2077700		18786000	12846000	15486000	2.21586	0	1	0	0	9	8	9	26
tr|Q8IPP8|Q8IPP8_DROME;tr|Q8IGG7|Q8IGG7_DROME	tr|Q8IPP8|Q8IPP8_DROME Uncharacterized protein OS=Drosophila melanogaster OX=7227 GN=Dmel\CG31548 PE=1 SV=1;tr|Q8IGG7|Q8IGG7_DROME RH24570p (Fragment) OS=Drosophila melanogaster OX=7227 GN=CG2907 PE=2 SV=1	8	49.2	27.157	256	0	36.23	45003000	31242000	24380000	34741000	14196000	15394000	17386000	-1.66454	5	8	4	4	3	3	3	0.428571
tr|Q9U9Q1|Q9U9Q1_DROME;tr|Q7KLW6|Q7KLW6_DROME	tr|Q9U9Q1|Q9U9Q1_DROME Replication factor C 38kD subunit, isoform A OS=Drosophila melanogaster OX=7227 GN=RfC38 PE=1 SV=1;tr|Q7KLW6|Q7KLW6_DROME LD06837p (Fragment) OS=Drosophila melanogaster OX=7227 GN=RfC38 PE=2 SV=1	9	36.2	40.815	356	0	37.071	2187900	2516600	2808000	1662800	16582000	13537000	16815000	2.26929	0	0	0	0	11	10	12	#DIV/0!
sp|P40417|ERKA_DROME;tr|M9ZYW3|M9ZYW3_DROME;tr|D9PTS4|D9PTS4_DROME	sp|P40417|ERKA_DROME Mitogen-activated protein kinase ERK-A OS=Drosophila melanogaster OX=7227 GN=rl PE=1 SV=3;tr|M9ZYW3|M9ZYW3_DROME Mitogen-activated protein kinase OS=Drosophila melanogaster OX=7227 GN=rl-RE PE=2 SV=2;tr|D9PTS4|D9PTS4_DROME Mitogen-acti	7	28.7	43.151	376	0	26.656	15479000	15870000	11918000	13314000	15229000	15320000	16379000	-0.0594809	4	4	2	4	6	5	5	1.14286
tr|A0A0B4LI86|A0A0B4LI86_DROME;sp|P08266|RPB2_DROME	tr|A0A0B4LI86|A0A0B4LI86_DROME DNA-directed RNA polymerase subunit beta OS=Drosophila melanogaster OX=7227 GN=RpII140 PE=3 SV=1;sp|P08266|RPB2_DROME DNA-directed RNA polymerase II subunit RPB2 OS=Drosophila melanogaster OX=7227 GN=RpII140 PE=2 SV=2	12	13.2	134.04	1176	0	29.282		3529800		3400000	21774000	15147000	9956500	1.49605	0	0	0	0	13	12	10	#DIV/0!
tr|M9PIS3|M9PIS3_DROME;tr|A0A0F6T1J9|A0A0F6T1J9_DROME;sp|P41572|6PGD_DROME;tr|K7ZI00|K7ZI00_DROME	tr|M9PIS3|M9PIS3_DROME 6-phosphogluconate dehydrogenase, decarboxylating OS=Drosophila melanogaster OX=7227 GN=Pgd PE=3 SV=1;tr|A0A0F6T1J9|A0A0F6T1J9_DROME 6-phosphogluconate dehydrogenase, decarboxylating OS=Drosophila melanogaster OX=7227 GN=Pgd PE=3 SV=	9	28.5	52.49	481	0	90.227	13089000	16647000	14541000	20528000	16271000	16767000	13610000	-0.592926	2	3	4	2	9	9	8	2.36364
tr|Q9VWC7|Q9VWC7_DROME;tr|Q4QQC1|Q4QQC1_DROME	tr|Q9VWC7|Q9VWC7_DROME FI02109p OS=Drosophila melanogaster OX=7227 GN=lincRNA.1023 PE=1 SV=1;tr|Q4QQC1|Q4QQC1_DROME RE07060p OS=Drosophila melanogaster OX=7227 PE=2 SV=1	12	19.9	97.172	870	0	38.496	4711400	5034900		5055800	14421000	15862000	16155000	1.51216	1	0	0	2	10	13	8	10.3333
sp|Q9VGW6|MCM5_DROME	sp|Q9VGW6|MCM5_DROME DNA replication licensing factor Mcm5 OS=Drosophila melanogaster OX=7227 GN=Mcm5 PE=1 SV=1	14	26.3	82.257	733	0	49.537	13783000	10486000	14095000	9751900	14378000	17150000	14800000	0.0286795	1	1	1	0	9	8	8	8.33333
tr|V9GZW9|V9GZW9_DROME;tr|Q8MRT3|Q8MRT3_DROME	tr|V9GZW9|V9GZW9_DROME Integrase catalytic domain-containing protein OS=Drosophila melanogaster OX=7227 PE=4 SV=1;tr|Q8MRT3|Q8MRT3_DROME SD27140p OS=Drosophila melanogaster OX=7227 PE=2 SV=1	13	10.1	181.8	1607	0	32.108		2734200	4184300		15223000	8731600	22234000	1.06126	0	0	0	0	10	9	12	#DIV/0!
tr|Q9VF56|Q9VF56_DROME	tr|Q9VF56|Q9VF56_DROME Obelus OS=Drosophila melanogaster OX=7227 GN=obe PE=1 SV=2	14	9.8	248.99	2183	0	54.569					13767000	15015000	16819000	9.64386	2	0	1	1	9	11	15	8.75
tr|E2QCN4|E2QCN4_DROME;tr|A8DY80|A8DY80_DROME;tr|A8DY81|A8DY81_DROME;tr|A8DY82|A8DY82_DROME;tr|A0A0B4LEZ3|A0A0B4LEZ3_DROME	tr|E2QCN4|E2QCN4_DROME Not1, isoform F OS=Drosophila melanogaster OX=7227 GN=Not1 PE=1 SV=1;tr|A8DY80|A8DY80_DROME Not1, isoform D OS=Drosophila melanogaster OX=7227 GN=Not1 PE=1 SV=1;tr|A8DY81|A8DY81_DROME Not1, isoform C OS=Drosophila melanogaster OX=722	17	8.5	279.87	2492	0	66.781					12461000	14784000	18131000	9.64386	0	0	0	0	8	10	18	#DIV/0!
sp|P18053|PSA4_DROME	sp|P18053|PSA4_DROME Proteasome subunit alpha type-4 OS=Drosophila melanogaster OX=7227 GN=Prosalpha3 PE=1 SV=2	5	20.8	29.411	264	0	16.149	6534500			4998500	13669000	15409000	15994000	1.06476	0	0	1	0	4	7	4	15
tr|G4LU37|G4LU37_DROME;sp|Q8I0G5|COPG_DROME;tr|A0A0B4KHL2|A0A0B4KHL2_DROME	tr|G4LU37|G4LU37_DROME Coatomer subunit gamma OS=Drosophila melanogaster OX=7227 GN=gammaCop-RA PE=2 SV=1;sp|Q8I0G5|COPG_DROME Coatomer subunit gamma OS=Drosophila melanogaster OX=7227 GN=gammaCOP PE=2 SV=1;tr|A0A0B4KHL2|A0A0B4KHL2_DROME Coatomer subunit g	11	17.6	97.246	879	0	97.664	19213000	20763000	19738000	20805000	17731000	14901000	12398000	-0.746823	4	7	7	3	7	10	12	1.38095
tr|Q9W1N4|Q9W1N4_DROME	tr|Q9W1N4|Q9W1N4_DROME HL01517p OS=Drosophila melanogaster OX=7227 GN=wmd PE=1 SV=1	9	36	36.073	328	0	32.282	8115500	7488000	5841300	5747700	12358000	16058000	16424000	0.606693	7	2	2	1	12	15	12	3.25
tr|E1JIV0|E1JIV0_DROME;sp|Q9VCF0|Y5902_DROME	tr|E1JIV0|E1JIV0_DROME Uncharacterized protein, isoform C OS=Drosophila melanogaster OX=7227 GN=anon-WO0118547.372 PE=1 SV=1;sp|Q9VCF0|Y5902_DROME Uncharacterized protein CG5902 OS=Drosophila melanogaster OX=7227 GN=CG5902 PE=2 SV=1	5	34.2	28.178	243	0	15.63	12115000	9593700	11468000	13079000	14762000	14534000	15456000	0.15218	5	2	0	2	3	6	10	2.11111
tr|X2J4N6|X2J4N6_DROME;sp|Q9VMQ7|ELP4_DROME	tr|X2J4N6|X2J4N6_DROME Uncharacterized protein, isoform B OS=Drosophila melanogaster OX=7227 GN=Dmel\CG6907 PE=4 SV=1;sp|Q9VMQ7|ELP4_DROME Putative elongator complex protein 4 OS=Drosophila melanogaster OX=7227 GN=CG6907 PE=1 SV=1	11	43.5	48.712	437	0	54.862	7418300	4183300	7331200	6808900	15034000	15739000	13832000	0.898849	6	2	4	2	8	12	13	2.35714
tr|X2JC82|X2JC82_DROME;sp|P02518|HSP27_DROME	tr|X2JC82|X2JC82_DROME Heat shock protein 27, isoform B OS=Drosophila melanogaster OX=7227 GN=Hsp27 PE=3 SV=1;sp|P02518|HSP27_DROME Heat shock protein 27 OS=Drosophila melanogaster OX=7227 GN=Hsp27 PE=1 SV=2	6	39.4	23.616	213	0	33.221					13193000	15206000	15882000	9.64386	0	0	0	0	10	11	9	#DIV/0!
sp|Q9VRQ7|DPOE2_DROME	sp|Q9VRQ7|DPOE2_DROME DNA polymerase epsilon subunit 2 OS=Drosophila melanogaster OX=7227 GN=DNApol-epsilon58 PE=1 SV=1	9	23	58.758	525	0	102.67	17470000	13510000	12899000	13210000	16813000	13104000	14177000	-0.414872	6	3	1	4	9	6	9	1.71429
tr|Q9NHX7|Q9NHX7_DROME;tr|Q7K148|Q7K148_DROME	tr|Q9NHX7|Q9NHX7_DROME Proteasome subunit beta OS=Drosophila melanogaster OX=7227 GN=Prosbeta5 PE=3 SV=1;tr|Q7K148|Q7K148_DROME Proteasome subunit beta OS=Drosophila melanogaster OX=7227 GN=Prosbeta5 PE=1 SV=1	9	46.1	31.162	282	0	29.116					13030000	13774000	16954000	9.64386	0	0	0	1	9	8	11	28
sp|Q9V438|PDIA6_DROME	sp|Q9V438|PDIA6_DROME Protein disulfide-isomerase A6 homolog OS=Drosophila melanogaster OX=7227 GN=CaBP1 PE=1 SV=1	6	22.2	46.751	433	0	100.54	31456000	31103000	36778000	33285000	15194000	15462000	12610000	-1.54427	8	9	7	6	7	6	4	0.566667
tr|A0A0B4LGQ1|A0A0B4LGQ1_DROME;sp|Q00637|SODM_DROME	tr|A0A0B4LGQ1|A0A0B4LGQ1_DROME Superoxide dismutase OS=Drosophila melanogaster OX=7227 GN=Sod2 PE=3 SV=1;sp|Q00637|SODM_DROME Superoxide dismutase [Mn], mitochondrial OS=Drosophila melanogaster OX=7227 GN=Sod2 PE=2 SV=3	6	46.5	24.659	217	0	21.791	40934000	27947000	35824000	28210000	13324000	14107000	15835000	-1.61927	5	7	5	8	6	6	5	0.68
tr|Q9V3D9|Q9V3D9_DROME;tr|Q8T3P8|Q8T3P8_DROME	tr|Q9V3D9|Q9V3D9_DROME Signal recognition particle 54 kDa protein OS=Drosophila melanogaster OX=7227 GN=Srp54k PE=1 SV=1;tr|Q8T3P8|Q8T3P8_DROME Signal recognition particle 54 kDa protein OS=Drosophila melanogaster OX=7227 GN=Srp54k PE=2 SV=1	9	24.2	55.865	508	0	29.013	5175400	5664600	4145500	5532600	17515000	11519000	14135000	1.02397	0	0	2	1	7	5	8	6.66667
tr|Q9XZ19|Q9XZ19_DROME	tr|Q9XZ19|Q9XZ19_DROME WD_REPEATS_REGION domain-containing protein OS=Drosophila melanogaster OX=7227 GN=Dmel\CG3909 PE=1 SV=1	6	27.5	36.1	331	0	69.489	2906400				13738000	14482000	14918000	2.24087	0	0	0	0	7	5	7	#DIV/0!
tr|Q9V3Q4|Q9V3Q4_DROME	tr|Q9V3Q4|Q9V3Q4_DROME Peroxiredoxin OS=Drosophila melanogaster OX=7227 GN=Jafrac2 PE=1 SV=1	5	26.9	26.743	242	0	20.013	28853000	22964000	22175000	23249000	12699000	14180000	16155000	-1.18401	6	3	5	4	3	6	7	0.888889
tr|Q94885|Q94885_DROME	tr|Q94885|Q94885_DROME Orf protein OS=Drosophila melanogaster OX=7227 GN=orf PE=4 SV=1	12	9	172.48	1494	0	291.72	4546600	4199700	2496700	4272000	13784000	12873000	16150000	1.50149	2	1	0	0	10	10	10	10
tr|Q8T3H9|Q8T3H9_DROME;tr|A0A126GUQ9|A0A126GUQ9_DROME;tr|Q9VNC4|Q9VNC4_DROME;tr|A0A0B4KF34|A0A0B4KF34_DROME	tr|Q8T3H9|Q8T3H9_DROME AT04280p OS=Drosophila melanogaster OX=7227 GN=CG12168 PE=1 SV=1;tr|A0A126GUQ9|A0A126GUQ9_DROME Uncharacterized protein, isoform E OS=Drosophila melanogaster OX=7227 GN=CG12167 PE=1 SV=1;tr|Q9VNC4|Q9VNC4_DROME Uncharacterized protein	2	10.9	46.29	433	0.0016225	3.8714							14210000		0	0	0	0	1	0	2	#DIV/0!
sp|Q9V5C6|PSA3_DROME	sp|Q9V5C6|PSA3_DROME Proteasome subunit alpha type-3 OS=Drosophila melanogaster OX=7227 GN=Prosalpha7 PE=1 SV=1	8	39.5	27.675	253	0	39.634	8988700	15436000	14813000	16522000	13232000	15828000	13431000	-0.320357	3	5	4	5	7	6	5	1.05882
sp|P48610|KARG_DROME;tr|A8JNP1|A8JNP1_DROME;tr|A8JNP2|A8JNP2_DROME	sp|P48610|KARG_DROME Arginine kinase OS=Drosophila melanogaster OX=7227 GN=Argk PE=2 SV=2;tr|A8JNP1|A8JNP1_DROME Arginine kinase, isoform G OS=Drosophila melanogaster OX=7227 GN=Argk PE=1 SV=2;tr|A8JNP2|A8JNP2_DROME Arginine kinase, isoform E OS=Drosophila	13	36	39.866	356	0	56.432	23986000	53372000	40154000	58427000	18296000	17592000	6530700	-3.16133	5	10	13	11	7	8	1	0.410256
tr|T2GFI6|T2GFI6_DROME;tr|Q960E6|Q960E6_DROME;tr|Q0E993|Q0E993_DROME;tr|A0A0B4KF06|A0A0B4KF06_DROME	tr|T2GFI6|T2GFI6_DROME FI22042p1 OS=Drosophila melanogaster OX=7227 GN=Aats-val-RA PE=2 SV=1;tr|Q960E6|Q960E6_DROME SD04748p OS=Drosophila melanogaster OX=7227 GN=ValRS PE=2 SV=1;tr|Q0E993|Q0E993_DROME Valyl-tRNA synthetase, isoform A OS=Drosophila melanog	14	18.2	118.28	1049	0	106.21	10696000	14618000	13445000	14201000	15266000	13769000	13321000	-0.134044	6	5	8	6	14	13	21	1.92
sp|Q23978|MY31D_DROME	sp|Q23978|MY31D_DROME Unconventional myosin ID OS=Drosophila melanogaster OX=7227 GN=Myo31DF PE=1 SV=1	12	16.1	117.09	1011	0	123.64	4096900	2210400	4981700		14451000	13761000	13830000	1.46588	1	0	1	0	12	13	13	19
sp|P12982|PP12_DROME;tr|A0A0B4KHS9|A0A0B4KHS9_DROME;sp|P48461|PP11_DROME;tr|C0MKX3|C0MKX3_DROME;tr|B4F4X2|B4F4X2_DROME;sp|Q05547|PP13_DROME	sp|P12982|PP12_DROME Serine/threonine-protein phosphatase alpha-2 isoform OS=Drosophila melanogaster OX=7227 GN=Pp1-87B PE=1 SV=1;tr|A0A0B4KHS9|A0A0B4KHS9_DROME Serine/threonine-protein phosphatase OS=Drosophila melanogaster OX=7227 GN=Pp1alpha-96A PE=3 SV	6	25.2	34.542	302	0	113.53	7808800	10518000	10938000	12471000	11734000	13023000	17260000	-0.0878823	2	3	3	2	11	10	10	3.1
tr|Q9VHN4|Q9VHN4_DROME	tr|Q9VHN4|Q9VHN4_DROME GH14121p OS=Drosophila melanogaster OX=7227 GN=Dmel\CG8043 PE=1 SV=1	8	29.6	39.488	348	0	93.884	45632000	30321000	22203000	37888000	13879000	12623000	15378000	-1.85399	5	6	3	3	5	4	4	0.764706
tr|B8A3X3|B8A3X3_DROME;tr|O18335|O18335_DROME;tr|Q8IGH2|Q8IGH2_DROME	tr|B8A3X3|B8A3X3_DROME FI09227p OS=Drosophila melanogaster OX=7227 GN=Rab11-RB PE=2 SV=1;tr|O18335|O18335_DROME Drab11 OS=Drosophila melanogaster OX=7227 GN=Rab11 PE=1 SV=1;tr|Q8IGH2|Q8IGH2_DROME RH21315p OS=Drosophila melanogaster OX=7227 GN=Rab11 PE=2 SV	8	47.2	24.187	214	0	24.732	11204000	14684000	16873000	18703000	13572000	14828000	13249000	-0.497386	2	5	6	3	6	7	6	1.1875
tr|Q9VY78|Q9VY78_DROME	tr|Q9VY78|Q9VY78_DROME Chloride intracellular channel, isoform A OS=Drosophila melanogaster OX=7227 GN=Clic PE=1 SV=1	7	40.4	30.17	260	0	41.639	20138000	33167000	25485000	45053000	15659000	15935000	9773700	-2.20465	2	8	5	5	4	4	4	0.6
tr|Q7K3M5|Q7K3M5_DROME	tr|Q7K3M5|Q7K3M5_DROME DEAH-box helicase 15, isoform A OS=Drosophila melanogaster OX=7227 GN=Dhx15 PE=1 SV=1	13	28.5	82.651	729	0	75.227	8492500	6688500	7669800	4646100	13916000	13170000	13865000	0.632994	4	1	1	0	10	9	11	5
tr|M9PFN1|M9PFN1_DROME;sp|Q9V3K3|RUVB2_DROME	tr|M9PFN1|M9PFN1_DROME RuvB-like helicase OS=Drosophila melanogaster OX=7227 GN=rept PE=3 SV=1;sp|Q9V3K3|RUVB2_DROME RuvB-like helicase 2 OS=Drosophila melanogaster OX=7227 GN=rept PE=1 SV=1	11	27.2	53.541	481	0	100.05	9133800	10200000	9710100	10082000	13479000	12741000	14500000	0.320909	1	3	4	1	6	9	8	2.55556
tr|A0A0B4LH53|A0A0B4LH53_DROME;sp|P54351|NSF2_DROME	tr|A0A0B4LH53|A0A0B4LH53_DROME Vesicle-fusing ATPase OS=Drosophila melanogaster OX=7227 GN=Nsf2 PE=3 SV=1;sp|P54351|NSF2_DROME Vesicle-fusing ATPase 2 OS=Drosophila melanogaster OX=7227 GN=Nsf2 PE=2 SV=2	13	22.9	83.433	752	0	34.676	2750000	1682500	1720300	2842200	13555000	11427000	15631000	2.00737	2	1	1	1	12	12	14	7.6
sp|P04146|COPIA_DROME	sp|P04146|COPIA_DROME Copia protein OS=Drosophila melanogaster OX=7227 GN=GIP PE=1 SV=3	8	5	162.82	1409	0	19.338	11090000	10893000	12915000	8959800	13593000	12208000	14109000	-0.0812208	4	6	4	3	9	7	8	1.41176
tr|Q9VBP6|Q9VBP6_DROME	tr|Q9VBP6|Q9VBP6_DROME Succinate-semialdehyde dehydrogenase OS=Drosophila melanogaster OX=7227 GN=Ssadh PE=1 SV=1	11	30.5	54.973	509	0	62.153	11137000	9771100	9354200	7557300	13898000	13701000	12310000	0.14447	6	5	5	2	8	11	14	1.83333
tr|X2JEN2|X2JEN2_DROME;sp|Q9VR59|VIP1_DROME;tr|X2JCY0|X2JCY0_DROME;tr|X2JLN4|X2JLN4_DROME;tr|X2JG41|X2JG41_DROME	tr|X2JEN2|X2JEN2_DROME Inositol hexakisphosphate and diphosphoinositol-pentakisphosphate kinase OS=Drosophila melanogaster OX=7227 GN=l(1)G0196 PE=1 SV=1;sp|Q9VR59|VIP1_DROME Inositol hexakisphosphate and diphosphoinositol-pentakisphosphate kinase OS=Droso	13	11.9	187.5	1687	0	134.48	1868900		3697600		8583300	12166000	19111000	1.21494	0	0	0	0	7	9	13	#DIV/0!
tr|Q9W3N1|Q9W3N1_DROME	tr|Q9W3N1|Q9W3N1_DROME RH59310p OS=Drosophila melanogaster OX=7227 GN=spidey PE=1 SV=1	6	29.6	35.116	321	0	14.728					13022000	12995000	13662000	9.64386	0	0	0	0	2	6	8	#DIV/0!
tr|O76742|O76742_DROME	tr|O76742|O76742_DROME CG5915 protein OS=Drosophila melanogaster OX=7227 GN=Rab7 PE=1 SV=1	6	36.2	23.331	207	0	27.75		17143000	20324000	17686000	11007000	10165000	18271000	-0.999574	0	2	2	3	1	6	6	1.85714
sp|P29613|TPIS_DROME;tr|K7Z7Z8|K7Z7Z8_DROME	sp|P29613|TPIS_DROME Triosephosphate isomerase OS=Drosophila melanogaster OX=7227 GN=Tpi PE=1 SV=3;tr|K7Z7Z8|K7Z7Z8_DROME Triosephosphate isomerase (Fragment) OS=Drosophila melanogaster OX=7227 GN=tpi PE=2 SV=1	5	30.4	26.625	247	0	19.5	27799000	27621000	25007000	24607000	11904000	12004000	15512000	-1.22359	6	7	6	4	2	0	2	0.173913
tr|Q9VIE7|Q9VIE7_DROME;tr|Q8WSN4|Q8WSN4_DROME	tr|Q9VIE7|Q9VIE7_DROME Burgundy, isoform B OS=Drosophila melanogaster OX=7227 GN=bur PE=1 SV=3;tr|Q8WSN4|Q8WSN4_DROME GMP synthetase OS=Drosophila melanogaster OX=7227 GN=bur PE=2 SV=1	9	24.2	76.789	683	0	20.402	4642100	6558500			12715000	10793000	15770000	0.718658	1	1	1	1	4	4	7	3.75
sp|Q9V8W3|RABEP_DROME	sp|Q9V8W3|RABEP_DROME Rab proteins geranylgeranyltransferase component A OS=Drosophila melanogaster OX=7227 GN=Rep PE=1 SV=1	9	26.6	56.826	511	0	68.537	4250500	8397300	9669700		13310000	12054000	13878000	0.317969	1	1	0	0	10	7	7	12
sp|Q9VIW7|RTCB_DROME	sp|Q9VIW7|RTCB_DROME RNA-splicing ligase RtcB homolog OS=Drosophila melanogaster OX=7227 GN=RtcB PE=2 SV=1	6	19.2	55.916	506	0	13.913	7473000				11511000	12809000	14879000	0.623254	1	0	0	0	5	5	2	12
tr|Q9VTZ0|Q9VTZ0_DROME;tr|M9PI44|M9PI44_DROME;tr|M9PF14|M9PF14_DROME;tr|M9PF20|M9PF20_DROME;tr|M9PFB2|M9PFB2_DROME;tr|M9PCB7|M9PCB7_DROME;tr|M9PFF9|M9PFF9_DROME;tr|M9PFG3|M9PFG3_DROME	tr|Q9VTZ0|Q9VTZ0_DROME GH08269p OS=Drosophila melanogaster OX=7227 GN=tral PE=1 SV=3;tr|M9PI44|M9PI44_DROME Trailer hitch, isoform F OS=Drosophila melanogaster OX=7227 GN=tral PE=1 SV=1;tr|M9PF14|M9PF14_DROME Trailer hitch, isoform C OS=Drosophila melanoga	7	19.5	69.339	652	0	50.057	9522900	10251000	9731600	9149300	11988000	12580000	14591000	0.225826	7	8	7	6	8	11	11	1.07143
tr|Q9V3I2|Q9V3I2_DROME	tr|Q9V3I2|Q9V3I2_DROME Drab5 OS=Drosophila melanogaster OX=7227 GN=Rab5 PE=1 SV=1	5	26.9	23.959	219	0	70.053	7601400	4925300	6502500	4157400	12517000	13829000	12741000	0.719552	2	2	1	0	7	5	3	3
sp|P46415|ADHX_DROME	sp|P46415|ADHX_DROME Alcohol dehydrogenase class-3 OS=Drosophila melanogaster OX=7227 GN=Fdh PE=1 SV=3	7	28.5	40.389	379	0	23.595	9916300	16285000	14799000	14681000	14275000	13642000	11000000	-0.56604	2	3	2	3	6	10	7	2.3
sp|Q9VGK7|ELP1_DROME;tr|A0A0B4KGU0|A0A0B4KGU0_DROME;tr|A0A0B4KFR6|A0A0B4KFR6_DROME;tr|H1UUI3|H1UUI3_DROME;tr|Q5BID1|Q5BID1_DROME	sp|Q9VGK7|ELP1_DROME Putative elongator complex protein 1 OS=Drosophila melanogaster OX=7227 GN=Elp1 PE=1 SV=2;tr|A0A0B4KGU0|A0A0B4KGU0_DROME Elongator complex protein 1 OS=Drosophila melanogaster OX=7227 GN=Elp1 PE=1 SV=1;tr|A0A0B4KFR6|A0A0B4KFR6_DROME El	13	13.8	142.81	1252	0	33.239					12333000	12348000	14184000	9.64386	2	0	0	0	6	8	11	12.5
sp|Q9VBX1|NEMF_DROME;tr|D2NUI9|D2NUI9_DROME;tr|Q3ZAL4|Q3ZAL4_DROME	sp|Q9VBX1|NEMF_DROME Nuclear export mediator factor NEMF homolog OS=Drosophila melanogaster OX=7227 GN=Clbn PE=1 SV=2;tr|D2NUI9|D2NUI9_DROME MIP15468p OS=Drosophila melanogaster OX=7227 GN=Clbn-RA PE=2 SV=1;tr|Q3ZAL4|Q3ZAL4_DROME IP12823p (Fragment) OS=Dro	14	18.6	112.61	992	0	172.23	5979900	7152000	10210000	5044300	10823000	12817000	15165000	0.0841176	2	3	5	1	12	12	13	3.36364
sp|Q9XZ58|CSN5_DROME;tr|A0A0B4KHM2|A0A0B4KHM2_DROME	sp|Q9XZ58|CSN5_DROME COP9 signalosome complex subunit 5 OS=Drosophila melanogaster OX=7227 GN=CSN5 PE=1 SV=1;tr|A0A0B4KHM2|A0A0B4KHM2_DROME COP9 signalosome subunit 5, isoform B OS=Drosophila melanogaster OX=7227 GN=CSN5 PE=4 SV=1	7	32.7	37.083	327	0	37.633	5031600	5530600	4214300	4435700	9688300	14340000	14662000	0.808808	2	3	1	2	3	11	8	2.75
tr|X2JCY5|X2JCY5_DROME;tr|Q9W3K2|Q9W3K2_DROME;tr|Q86P22|Q86P22_DROME;tr|B6IDJ0|B6IDJ0_DROME	tr|X2JCY5|X2JCY5_DROME Cypher, isoform D OS=Drosophila melanogaster OX=7227 GN=cyr PE=4 SV=1;tr|Q9W3K2|Q9W3K2_DROME Cypher, isoform B OS=Drosophila melanogaster OX=7227 GN=cyr PE=2 SV=2;tr|Q86P22|Q86P22_DROME RE22259p OS=Drosophila melanogaster OX=7227 GN=	1	2.4	49.385	454	0.0087036	2.2177	13104000	12362000		10570000	12766000	12937000		-0.0377007	1	1	0	1	1	1	0	0.666667
tr|Q7PLP4|Q7PLP4_DROME;tr|A8Y582|A8Y582_DROME;tr|Q7PLP5|Q7PLP5_DROME;tr|Q5BI36|Q5BI36_DROME;tr|Q8SY24|Q8SY24_DROME	tr|Q7PLP4|Q7PLP4_DROME Uncharacterized protein, isoform B OS=Drosophila melanogaster OX=7227 GN=Dmel\CG41099 PE=1 SV=1;tr|A8Y582|A8Y582_DROME Uncharacterized protein, isoform D OS=Drosophila melanogaster OX=7227 GN=GM10035 PE=1 SV=1;tr|Q7PLP5|Q7PLP5_DROME	11	14.8	123.1	1111	0	34.106					11441000	11888000	15164000	9.64386	0	0	0	0	3	11	14	#DIV/0!
tr|Q9VM12|Q9VM12_DROME;tr|Q8SYZ8|Q8SYZ8_DROME	tr|Q9VM12|Q9VM12_DROME MIP26555p1 OS=Drosophila melanogaster OX=7227 GN=Dmel\CG5958 PE=1 SV=1;tr|Q8SYZ8|Q8SYZ8_DROME RE26342p OS=Drosophila melanogaster OX=7227 GN=CG5958 PE=2 SV=1	4	18	33.935	294	0	18.012	7468000	4657000	5044200		13162000	12107000	13144000	0.697048	1	1	2	1	3	4	3	2
sp|Q9VTU4|EIF3L_DROME	sp|Q9VTU4|EIF3L_DROME Eukaryotic translation initiation factor 3 subunit L OS=Drosophila melanogaster OX=7227 GN=eIF3l PE=2 SV=1	9	16.3	63.223	539	0	53.755	14564000	9539700	11226000	9077300	10669000	14113000	13447000	-0.448982	3	3	1	4	8	7	9	2.18182
tr|Q9VGC2|Q9VGC2_DROME;tr|Q95S48|Q95S48_DROME	tr|Q9VGC2|Q9VGC2_DROME RE05302p OS=Drosophila melanogaster OX=7227 GN=Dmel\CG4860 PE=2 SV=1;tr|Q95S48|Q95S48_DROME GM09085p OS=Drosophila melanogaster OX=7227 GN=CG4860 PE=2 SV=1	10	34.5	44.88	415	0	62.897	9059500	5806800	7173500	3178800	10201000	12647000	15320000	0.171207	3	2	3	2	8	6	11	2.5
tr|Q9VB46|Q9VB46_DROME;tr|Q8MT56|Q8MT56_DROME;tr|Q58SN2|Q58SN2_DROME;tr|Q58SN1|Q58SN1_DROME;tr|Q58SN4|Q58SN4_DROME;tr|Q58SN3|Q58SN3_DROME;tr|Q24160|Q24160_DROME;tr|Q58SM9|Q58SM9_DROME;tr|Q58SM8|Q58SM8_DROME;tr|Q58SN0|Q58SN0_DROME	tr|Q9VB46|Q9VB46_DROME FI18644p1 OS=Drosophila melanogaster OX=7227 GN=Hmu PE=1 SV=1;tr|Q8MT56|Q8MT56_DROME RE16762p OS=Drosophila melanogaster OX=7227 GN=Hmu PE=2 SV=1;tr|Q58SN2|Q58SN2_DROME Hemomucin (Fragment) OS=Drosophila melanogaster OX=7227 GN=Hmu P	8	20.2	63.415	579	0	31.519	12640000	17499000	17563000	24853000	11660000	13776000	12654000	-1.09185	1	8	8	6	8	9	6	1
tr|M9NFL1|M9NFL1_DROME;tr|L7X6D0|L7X6D0_DROME;tr|R4TCQ6|R4TCQ6_DROME;tr|Q9VZP5|Q9VZP5_DROME;tr|Q9NJH7|Q9NJH7_DROME;tr|M9WSU4|M9WSU4_DROME;tr|M9ND37|M9ND37_DROME;tr|Q494K9|Q494K9_DROME	tr|M9NFL1|M9NFL1_DROME Eukaryotic translation initiation factor 5B, isoform D OS=Drosophila melanogaster OX=7227 GN=eIF5B PE=1 SV=1;tr|L7X6D0|L7X6D0_DROME LD42524p1 (Fragment) OS=Drosophila melanogaster OX=7227 GN=eIF5B-RB PE=2 SV=1;tr|R4TCQ6|R4TCQ6_DROME	12	17.2	121.12	1090	0	57.682	4114100	4284100	24333000	4453500	10733000	11861000	15100000	-1.18086	0	1	6	0	6	9	12	3.85714
tr|Q9U5W6|Q9U5W6_DROME;sp|Q9VEZ3|MSPS_DROME;tr|E1JIM4|E1JIM4_DROME;tr|A0A0B4K664|A0A0B4K664_DROME;tr|A0A0B4K700|A0A0B4K700_DROME;tr|D3DMH7|D3DMH7_DROME	tr|Q9U5W6|Q9U5W6_DROME Microtubule associated protein OS=Drosophila melanogaster OX=7227 GN=msps PE=4 SV=1;sp|Q9VEZ3|MSPS_DROME Protein mini spindles OS=Drosophila melanogaster OX=7227 GN=msps PE=1 SV=3;tr|E1JIM4|E1JIM4_DROME Mini spindles, isoform B OS=Dr	16	12.5	226.93	2050	0	60.051	16687000	19200000	19111000	20317000	14465000	10777000	12392000	-0.914732	4	5	3	5	6	6	8	1.17647
sp|P23257|TBG1_DROME	sp|P23257|TBG1_DROME Tubulin gamma-1 chain OS=Drosophila melanogaster OX=7227 GN=gammaTub23C PE=1 SV=2	8	26.3	53.339	475	0	51.44		4310700	4598600		13146000	12439000	12022000	1.38641	2	1	0	0	8	9	10	9
sp|Q9VTZ6|PMM_DROME	sp|Q9VTZ6|PMM_DROME Probable phosphomannomutase OS=Drosophila melanogaster OX=7227 GN=CG10688 PE=2 SV=1	8	37.4	29.667	254	0	20.827	6581800	8000500	7135500	6902600	9414100	15258000	12489000	0.234733	3	3	3	1	6	6	7	1.9
tr|Q9VVL7|Q9VVL7_DROME	tr|Q9VVL7|Q9VVL7_DROME Dihydrolipoyl dehydrogenase OS=Drosophila melanogaster OX=7227 GN=E3 PE=1 SV=1	10	35.3	53.084	504	0	106.73	14371000	24974000	24239000	21473000	13364000	13538000	10212000	-1.29016	6	11	9	7	7	6	10	0.69697
tr|Q86B44|Q86B44_DROME;tr|Q8IQZ1|Q8IQZ1_DROME;tr|A3FP35|A3FP35_DROME;tr|Q1RL06|Q1RL06_DROME;tr|A3FP36|A3FP36_DROME	tr|Q86B44|Q86B44_DROME Glutathione synthetase OS=Drosophila melanogaster OX=7227 GN=Gss2 PE=1 SV=2;tr|Q8IQZ1|Q8IQZ1_DROME Glutathione synthetase OS=Drosophila melanogaster OX=7227 GN=Gss2 PE=1 SV=2;tr|A3FP35|A3FP35_DROME Glutathione synthetase OS=Drosophil	10	24.9	61.837	562	0	24.746	6485100	5890100	7750600		12097000	12512000	12418000	0.642269	2	2	3	2	8	9	7	2.66667
tr|Q9XZ11|Q9XZ11_DROME;tr|Q86NY0|Q86NY0_DROME	tr|Q9XZ11|Q9XZ11_DROME Smr domain-containing protein OS=Drosophila melanogaster OX=7227 GN=Dmel\CG7139 PE=1 SV=1;tr|Q86NY0|Q86NY0_DROME LD18312p (Fragment) OS=Drosophila melanogaster OX=7227 GN=BcDNA:LD21293 PE=2 SV=1	11	14.2	109.36	969	0	31.418			2842900		8774400	8743600	18938000	1.62086	0	0	0	0	7	6	11	#DIV/0!
tr|Q8MT27|Q8MT27_DROME;tr|M9WDW1|M9WDW1_DROME;tr|A0A0C5K8A0|A0A0C5K8A0_DROME;sp|P34739|TTF2_DROME	tr|Q8MT27|Q8MT27_DROME RE70645p OS=Drosophila melanogaster OX=7227 GN=lds PE=2 SV=1;tr|M9WDW1|M9WDW1_DROME FI21104p1 OS=Drosophila melanogaster OX=7227 GN=lds-RA PE=2 SV=1;tr|A0A0C5K8A0|A0A0C5K8A0_DROME FI21128p1 OS=Drosophila melanogaster OX=7227 GN=lds-R	13	21.4	93.762	835	0	45.714	3955700				10442000	11866000	14091000	1.40039	0	1	1	1	7	8	12	9
tr|Q9VRG8|Q9VRG8_DROME	tr|Q9VRG8|Q9VRG8_DROME GH01474p OS=Drosophila melanogaster OX=7227 GN=Dmel\CG1486 PE=1 SV=1	10	17.4	91.521	852	0	120.64	5603500	6391800	5862100	5454700	11911000	12003000	12448000	0.898	1	1	0	1	14	11	13	12.6667
tr|H5V888|H5V888_DROME;tr|C8VV04|C8VV04_DROME;tr|C7LA80|C7LA80_DROME;sp|P52034|PFKA_DROME;tr|A0A0B4K7L1|A0A0B4K7L1_DROME;tr|A0A0B4KFI7|A0A0B4KFI7_DROME	tr|H5V888|H5V888_DROME ATP-dependent 6-phosphofructokinase OS=Drosophila melanogaster OX=7227 GN=Pfk-RB PE=2 SV=1;tr|C8VV04|C8VV04_DROME ATP-dependent 6-phosphofructokinase OS=Drosophila melanogaster OX=7227 GN=Pfk-RB PE=2 SV=1;tr|C7LA80|C7LA80_DROME ATP-d	8	14.3	86.647	788	0	39.442	4195100	4210400			14018000	10932000	11365000	1.37653	0	1	0	0	8	6	10	24
sp|Q9V8R9|41_DROME;tr|A0A0B4LFX4|A0A0B4LFX4_DROME;tr|A0A0B4LG23|A0A0B4LG23_DROME	sp|Q9V8R9|41_DROME Protein 4.1 homolog OS=Drosophila melanogaster OX=7227 GN=cora PE=1 SV=1;tr|A0A0B4LFX4|A0A0B4LFX4_DROME Coracle, isoform F OS=Drosophila melanogaster OX=7227 GN=cora PE=1 SV=1;tr|A0A0B4LG23|A0A0B4LG23_DROME Coracle, isoform G OS=Drosophi	19	17.6	184.17	1698	0	83.178	14297000	15739000	18830000	16570000	13453000	12198000	10608000	-0.82788	8	10	11	11	12	12	10	0.85
sp|P20353|GNAI_DROME	sp|P20353|GNAI_DROME G protein alpha i subunit OS=Drosophila melanogaster OX=7227 GN=Galphai PE=1 SV=2	6	20.6	40.595	355	0	18.739	4138400	2412100	2349000	2529300	9821100	12436000	13712000	1.24681	0	0	0	0	8	5	5	#DIV/0!
tr|Q9VRP2|Q9VRP2_DROME;tr|Q5U0Z2|Q5U0Z2_DROME	tr|Q9VRP2|Q9VRP2_DROME Uncharacterized protein, isoform A OS=Drosophila melanogaster OX=7227 GN=BEST:CK00496 PE=1 SV=1;tr|Q5U0Z2|Q5U0Z2_DROME LD30448p OS=Drosophila melanogaster OX=7227 GN=CG10576 PE=2 SV=2	13	44.5	42.773	391	0	45.571	16709000	30007000	28540000	31707000	13416000	14364000	8121200	-1.96504	3	11	10	12	5	12	6	0.638889
tr|Q9VQI7|Q9VQI7_DROME;tr|Q9GPQ2|Q9GPQ2_DROME;tr|Q95SB0|Q95SB0_DROME;tr|H0RNE1|H0RNE1_DROME	tr|Q9VQI7|Q9VQI7_DROME Peroxiredoxin OS=Drosophila melanogaster OX=7227 GN=Prx6005 PE=1 SV=1;tr|Q9GPQ2|Q9GPQ2_DROME Peroxiredoxin OS=Drosophila melanogaster OX=7227 GN=Prx6005 PE=2 SV=1;tr|Q95SB0|Q95SB0_DROME Peroxiredoxin OS=Drosophila melanogaster OX=722	8	42.8	24.845	222	0	41.38	16398000	13828000	16077000	18087000	11969000	11475000	12436000	-0.656459	6	3	4	3	5	6	6	1.0625
tr|Q9VZ20|Q9VZ20_DROME;tr|Q8IR93|Q8IR93_DROME	tr|Q9VZ20|Q9VZ20_DROME Dynein light intermediate chain OS=Drosophila melanogaster OX=7227 GN=Dlic PE=1 SV=2;tr|Q8IR93|Q8IR93_DROME Dynein light intermediate chain OS=Drosophila melanogaster OX=7227 GN=Dlic PE=1 SV=1	8	22.3	54.457	493	0	114.62	5046900	5278300	5762700	5170500	12219000	12117000	11439000	0.989144	5	4	5	3	6	8	7	1.23529
tr|X2JDI1|X2JDI1_DROME;sp|P23696|PP2A_DROME	tr|X2JDI1|X2JDI1_DROME Serine/threonine-protein phosphatase OS=Drosophila melanogaster OX=7227 GN=mts PE=3 SV=1;sp|P23696|PP2A_DROME Serine/threonine-protein phosphatase PP2A OS=Drosophila melanogaster OX=7227 GN=mts PE=2 SV=1	4	19.1	35.469	309	0	30.696	15552000				10701000	11710000	13238000	-0.539355	0	0	0	2	3	4	3	5
sp|Q95RX5|KCMF1_DROME	sp|Q95RX5|KCMF1_DROME E3 ubiquitin-protein ligase Kcmf1 OS=Drosophila melanogaster OX=7227 GN=Kcmf1 PE=1 SV=1	7	26.2	62.397	599	0	165.59	5671300	4146400	3642400	2415300	10741000	12152000	12750000	0.921377	4	4	5	3	14	15	15	2.75
sp|Q9VYV3|TXND5_DROME	sp|Q9VYV3|TXND5_DROME Thioredoxin domain-containing protein 5 homolog OS=Drosophila melanogaster OX=7227 GN=prtp PE=1 SV=2	11	34.6	46.65	416	0	42.122	30700000	44015000	34530000	41432000	13148000	12957000	9380000	-2.23034	12	13	10	9	5	7	8	0.454545
sp|Q9VJC7|EFTS_DROME	sp|Q9VJC7|EFTS_DROME Elongation factor Ts, mitochondrial OS=Drosophila melanogaster OX=7227 GN=mEFTs PE=2 SV=1	5	24.2	35.412	318	0	16.598	6963500	4232700	5305400	5684300	9942700	13359000	12153000	0.513825	1	0	1	1	3	5	5	4.33333
tr|A0A0B4K6U2|A0A0B4K6U2_DROME;tr|E1JIJ7|E1JIJ7_DROME;tr|Q8INH9|Q8INH9_DROME;tr|A0A0B4K6G6|A0A0B4K6G6_DROME;tr|Q9VG05|Q9VG05_DROME;tr|Q8MQW9|Q8MQW9_DROME	tr|A0A0B4K6U2|A0A0B4K6U2_DROME Uncharacterized protein, isoform G OS=Drosophila melanogaster OX=7227 GN=Dmel\CG7518 PE=1 SV=1;tr|E1JIJ7|E1JIJ7_DROME Uncharacterized protein, isoform I OS=Drosophila melanogaster OX=7227 GN=Dmel\CG7518 PE=1 SV=2;tr|Q8INH9|Q8	12	10.1	252.51	2306	0	106.04	1581600	2994000	2160300		11115000	9722500	14444000	1.69925	0	0	1	0	8	13	17	38
tr|O46094|O46094_DROME	tr|O46094|O46094_DROME EG:86E4.5 protein OS=Drosophila melanogaster OX=7227 GN=Ocrl PE=1 SV=1	11	18.2	97.529	850	0	85.68	2486500		2191600		9667200	10988000	14524000	1.95898	0	1	0	0	8	10	12	30
sp|Q9VBU8|NUP37_DROME	sp|Q9VBU8|NUP37_DROME Nucleoporin Nup37 OS=Drosophila melanogaster OX=7227 GN=Nup37 PE=2 SV=1	7	32.2	35.35	320	0	18.36	8409500		7464400		11925000	12030000	11155000	0.407599	0	0	0	0	5	7	4	#DIV/0!
tr|Q9VHJ4|Q9VHJ4_DROME	tr|Q9VHJ4|Q9VHJ4_DROME GH04846p OS=Drosophila melanogaster OX=7227 GN=RagA-B PE=1 SV=1	5	19.9	35.616	311	0	15.269	3704300		2482400		11229000	11738000	12038000	1.59996	0	0	0	0	4	6	6	#DIV/0!
tr|Q9VYG8|Q9VYG8_DROME;tr|C0MLD8|C0MLD8_DROME;tr|C0MLC9|C0MLC9_DROME;tr|B4F5F8|B4F5F8_DROME;tr|B4F5F5|B4F5F5_DROME;tr|B4F5F6|B4F5F6_DROME;tr|B4F5F0|B4F5F0_DROME;tr|B4F5F4|B4F5F4_DROME;tr|B4F5F3|B4F5F3_DROME;tr|B4F5F2|B4F5F2_DROME	tr|Q9VYG8|Q9VYG8_DROME CG15717-PA OS=Drosophila melanogaster OX=7227 GN=Dmel\CG15717 PE=1 SV=1;tr|C0MLD8|C0MLD8_DROME CG15717-PA OS=Drosophila melanogaster OX=7227 GN=CG15717 PE=4 SV=1;tr|C0MLC9|C0MLC9_DROME CG15717-PA OS=Drosophila melanogaster OX=7227 GN	7	37.3	27.766	252	0	99.081	32272000	23257000	22281000	29438000	10130000	10859000	13945000	-1.67165	8	5	3	3	5	5	5	0.789474
sp|P48612|PELO_DROME	sp|P48612|PELO_DROME Protein pelota OS=Drosophila melanogaster OX=7227 GN=pelo PE=2 SV=2	8	30.9	44.211	395	0	28.822	2827400			3458200	12114000	13171000	9518600	1.46073	1	0	1	0	9	9	10	14
tr|Q7KY04|Q7KY04_DROME;tr|B5RJE3|B5RJE3_DROME	tr|Q7KY04|Q7KY04_DROME Rab4 protein OS=Drosophila melanogaster OX=7227 GN=Rab4 PE=1 SV=1;tr|B5RJE3|B5RJE3_DROME FI09101p (Fragment) OS=Drosophila melanogaster OX=7227 GN=Rab4-RB PE=2 SV=1	5	29.1	23.573	213	0	24.837	4109300	4186800	2806600		9193300	10623000	14806000	1.13473	1	1	0	0	4	4	5	6.5
tr|Q9VPQ8|Q9VPQ8_DROME;tr|R9Z3R3|R9Z3R3_DROME;tr|Q95R44|Q95R44_DROME	tr|Q9VPQ8|Q9VPQ8_DROME Nicotinic acetylcholine receptor beta 3 (Dbeta3) subunit OS=Drosophila melanogaster OX=7227 GN=nAChRbeta3 PE=1 SV=1;tr|R9Z3R3|R9Z3R3_DROME FI21249p1 OS=Drosophila melanogaster OX=7227 GN=nAcRbeta-21C-RB PE=2 SV=1;tr|Q95R44|Q95R44_DRO	5	20.9	49.241	441	0	34.353					9670100	11318000	13630000	9.64386	0	0	0	0	8	7	9	#DIV/0!
sp|Q7KQM6|GGYF1_DROME	sp|Q7KQM6|GGYF1_DROME GIGYF family protein CG11148 OS=Drosophila melanogaster OX=7227 GN=CG11148 PE=1 SV=2	10	12.5	173.73	1574	0	43.532	3229400	2539600	3988100	2238800	15138000	9128900	10255000	1.19474	0	1	0	1	11	9	10	15
tr|A0A0B4KHX3|A0A0B4KHX3_DROME;sp|O76324|DCO_DROME	tr|A0A0B4KHX3|A0A0B4KHX3_DROME Discs overgrown, isoform D OS=Drosophila melanogaster OX=7227 GN=dco PE=3 SV=1;sp|O76324|DCO_DROME Discs overgrown protein kinase OS=Drosophila melanogaster OX=7227 GN=dco PE=1 SV=2	6	26.6	47.957	440	0	48.713	11288000	7384900		9425800	9966800	11254000	13271000	-0.179588	3	3	0	1	7	7	7	3
tr|Q9VRF3|Q9VRF3_DROME	tr|Q9VRF3|Q9VRF3_DROME LD38858p OS=Drosophila melanogaster OX=7227 GN=Dmel\CG15445 PE=1 SV=2	11	23.5	69.026	618	0	81.061			3623700		9567300	9546800	15336000	1.39755	0	0	0	0	5	8	9	#DIV/0!
tr|A0A0B4LGA7|A0A0B4LGA7_DROME;sp|P27091|60A_DROME	tr|A0A0B4LGA7|A0A0B4LGA7_DROME Glass bottom boat, isoform B OS=Drosophila melanogaster OX=7227 GN=gbb PE=3 SV=1;sp|P27091|60A_DROME Protein 60A OS=Drosophila melanogaster OX=7227 GN=gbb PE=1 SV=1	9	22.9	51.687	455	0	142.75			2344800		10188000	11262000	12903000	2.11933	1	0	1	0	8	8	10	13
tr|Q9V9U3|Q9V9U3_DROME	tr|Q9V9U3|Q9V9U3_DROME LD45254p OS=Drosophila melanogaster OX=7227 GN=anon-WO0118547.398 PE=1 SV=1	11	40.1	51.586	489	0	182.15	28202000	31015000	32257000	26230000	11299000	12553000	10361000	-1.63845	8	15	10	9	13	11	10	0.809524
tr|Q9W5W8|Q9W5W8_DROME	tr|Q9W5W8|Q9W5W8_DROME RE22677p OS=Drosophila melanogaster OX=7227 GN=Dmel\CG9577 PE=1 SV=2	4	23.1	33.818	312	0	20.405	9850700	11375000	10350000	15874000	13360000	11349000	9349600	-0.763689	2	1	1	3	2	4	1	1
sp|P48555|RALA_DROME;tr|Q962I2|Q962I2_DROME	sp|P48555|RALA_DROME Ras-related protein Ral-a OS=Drosophila melanogaster OX=7227 GN=Rala PE=1 SV=2;tr|Q962I2|Q962I2_DROME RAL2 OS=Drosophila melanogaster OX=7227 GN=Rala PE=1 SV=1	4	23.4	22.938	201	0	11.281	6570500	8920300	7572500	8034800	11547000	11449000	10952000	0.29603	2	2	3	1	4	4	4	1.5
tr|A0A0B4KI24|A0A0B4KI24_DROME;sp|Q27415|NLP_DROME	tr|A0A0B4KI24|A0A0B4KI24_DROME Nucleoplasmin, isoform B OS=Drosophila melanogaster OX=7227 GN=Nlp PE=4 SV=1;sp|Q27415|NLP_DROME Nucleoplasmin-like protein OS=Drosophila melanogaster OX=7227 GN=Nlp PE=1 SV=1	3	23.7	16.996	152	0	29.011	15028000	31316000	22593000	29969000	11862000	14324000	7516800	-2.05871	3	4	3	5	2	2	2	0.4
tr|Q9VPU7|Q9VPU7_DROME;tr|Q9U3Z9|Q9U3Z9_DROME;tr|Q8IPW1|Q8IPW1_DROME;tr|D3DMF7|D3DMF7_DROME;tr|Q8T8Q9|Q8T8Q9_DROME	tr|Q9VPU7|Q9VPU7_DROME Arouser, isoform C OS=Drosophila melanogaster OX=7227 GN=aru PE=1 SV=1;tr|Q9U3Z9|Q9U3Z9_DROME Arouser OS=Drosophila melanogaster OX=7227 GN=aru PE=2 SV=1;tr|Q8IPW1|Q8IPW1_DROME Arouser, isoform A OS=Drosophila melanogaster OX=7227 GN	9	20.7	85.135	778	0	84.9	3005500	2520200	1599800		8986200	13579000	11045000	1.58011	2	0	1	0	8	12	10	10
tr|Q95SA6|Q95SA6_DROME;tr|Q8SYQ2|Q8SYQ2_DROME;tr|A0AQH0|A0AQH0_DROME	tr|Q95SA6|Q95SA6_DROME Proteasome subunit beta OS=Drosophila melanogaster OX=7227 GN=Prosbeta1 PE=2 SV=1;tr|Q8SYQ2|Q8SYQ2_DROME Proteasome subunit beta OS=Drosophila melanogaster OX=7227 GN=Prosbeta1 PE=2 SV=1;tr|A0AQH0|A0AQH0_DROME Proteasome subunit beta	5	32.1	24.206	224	0	26.133		7199100	5745900	4167900	12018000	9858400	11705000	0.453537	2	3	2	1	4	6	8	2.25
tr|O46048|O46048_DROME;tr|Q7KW02|Q7KW02_DROME;tr|X2JDX3|X2JDX3_DROME;tr|D0Z755|D0Z755_DROME;tr|Q9NGR9|Q9NGR9_DROME	tr|O46048|O46048_DROME EG:133E12.4 protein OS=Drosophila melanogaster OX=7227 GN=east PE=1 SV=1;tr|Q7KW02|Q7KW02_DROME Enhanced adult sensory threshold, isoform B OS=Drosophila melanogaster OX=7227 GN=east PE=1 SV=1;tr|X2JDX3|X2JDX3_DROME Enhanced adult se	30	21.7	250.16	2342	0	294.97	61737000	49739000	52210000	42464000	12264000	9833600	11469000	-2.65034	34	31	30	29	8	10	9	0.217742
tr|E1JGN7|E1JGN7_DROME;tr|Q7KA80|Q7KA80_DROME;tr|A1ZBW1|A1ZBW1_DROME;tr|A1ZBW0|A1ZBW0_DROME;tr|Q7KHL0|Q7KHL0_DROME;tr|Q9V948|Q9V948_DROME;tr|D3DMD1|D3DMD1_DROME;tr|A1ZBW3|A1ZBW3_DROME	tr|E1JGN7|E1JGN7_DROME Heterogeneous nuclear ribonucleoprotein K, isoform E OS=Drosophila melanogaster OX=7227 GN=HnRNP-K PE=1 SV=1;tr|Q7KA80|Q7KA80_DROME Heterogeneous nuclear ribonucleoprotein (HnRNP) OS=Drosophila melanogaster OX=7227 GN=HnRNP-K PE=2 SV	8	24.9	49.872	493	0	33.3	11227000	9628000	11223000	8625200	11137000	11236000	10869000	-0.0467533	4	4	6	6	5	8	8	1.05
tr|Q9VSI1|Q9VSI1_DROME	tr|Q9VSI1|Q9VSI1_DROME LD21269p OS=Drosophila melanogaster OX=7227 GN=Dmel\CG7182 PE=1 SV=2	6	24.4	56.818	513	0	17.381	6893300	6367400	11283000	9948500	10112000	11510000	11602000	-0.158082	1	1	4	2	2	5	4	1.375
sp|Q9VHR8|DPP3_DROME;tr|Q6BCZ0|Q6BCZ0_DROME;tr|Q8IGZ7|Q8IGZ7_DROME	sp|Q9VHR8|DPP3_DROME Dipeptidyl peptidase 3 OS=Drosophila melanogaster OX=7227 GN=DppIII PE=2 SV=2;tr|Q6BCZ0|Q6BCZ0_DROME CG7415 (Fragment) OS=Drosophila melanogaster OX=7227 PE=2 SV=1;tr|Q8IGZ7|Q8IGZ7_DROME LP10840p OS=Drosophila melanogaster OX=7227 GN=C	11	20.5	89.193	786	0	118.47	13277000	18828000	15411000	18858000	11402000	11520000	10112000	-0.899108	5	9	9	8	10	12	7	0.935484
tr|Q9VDT5|Q9VDT5_DROME	tr|Q9VDT5|Q9VDT5_DROME Carboxypeptidase OS=Drosophila melanogaster OX=7227 GN=anon-WO02059370.13 PE=1 SV=1	4	19.9	54.385	482	0	34.227	6846300		6960300	9003000	12617000	9877200	10476000	0.133696	0	0	1	1	4	5	7	8
sp|Q24572|CAF1_DROME;tr|C0MJE4|C0MJE4_DROME;tr|E1JIL4|E1JIL4_DROME	sp|Q24572|CAF1_DROME Probable histone-binding protein Caf1 OS=Drosophila melanogaster OX=7227 GN=Caf1 PE=1 SV=1;tr|C0MJE4|C0MJE4_DROME CG4236-PA OS=Drosophila melanogaster OX=7227 GN=CG4236 PE=4 SV=1;tr|E1JIL4|E1JIL4_DROME Chromatin assembly factor 1, p55	7	24.2	48.634	430	0	69.343	14899000	11861000	13164000	12203000	11697000	10578000	10656000	-0.494149	2	3	2	3	7	8	9	2.4
tr|C0MJU2|C0MJU2_DROME;sp|Q9XYN7|PSB3_DROME	tr|C0MJU2|C0MJU2_DROME Proteasome subunit beta OS=Drosophila melanogaster OX=7227 GN=CG11981 PE=3 SV=1;sp|Q9XYN7|PSB3_DROME Proteasome subunit beta type-3 OS=Drosophila melanogaster OX=7227 GN=Prosbeta3 PE=1 SV=1	3	22.4	23.234	205	0	28.315	5417500	5717700	6613200		13894000	8833600	9828000	0.417653	0	2	0	2	3	4	3	2.5
tr|Q8SXQ1|Q8SXQ1_DROME	tr|Q8SXQ1|Q8SXQ1_DROME Aldehyde dehydrogenase 7 family member A1 OS=Drosophila melanogaster OX=7227 GN=Aldh7A1 PE=1 SV=1	7	22.4	58.313	540	0	57.692	5858400	3320400	4491000	3046800	8408300	13068000	10716000	0.521307	3	1	2	1	5	9	6	2.85714
sp|P13469|MODU_DROME;tr|A0A0B4K7G4|A0A0B4K7G4_DROME	sp|P13469|MODU_DROME DNA-binding protein modulo OS=Drosophila melanogaster OX=7227 GN=mod PE=1 SV=2;tr|A0A0B4K7G4|A0A0B4K7G4_DROME Modulo, isoform C OS=Drosophila melanogaster OX=7227 GN=mod PE=1 SV=1	9	22.1	60.309	542	0	44.185	10070000	19806000	16569000	18642000	12947000	10575000	8406100	-1.23643	3	3	8	2	5	6	1	0.75
tr|Q7KK29|Q7KK29_DROME;tr|Q9VEN9|Q9VEN9_DROME	tr|Q7KK29|Q7KK29_DROME BcDNA.LD27979 OS=Drosophila melanogaster OX=7227 GN=Patr-1 PE=2 SV=1;tr|Q9VEN9|Q9VEN9_DROME Protein associated with topo II related - 1, isoform A OS=Drosophila melanogaster OX=7227 GN=Patr-1 PE=1 SV=1	10	18.5	102.82	919	0	39.888	3496600		3747200		9598000	11158000	11137000	1.35692	1	1	0	0	5	10	9	12
sp|Q9VUV9|U520_DROME	sp|Q9VUV9|U520_DROME Putative U5 small nuclear ribonucleoprotein 200 kDa helicase OS=Drosophila melanogaster OX=7227 GN=l(3)72Ab PE=2 SV=4	16	9.9	244.51	2142	0	39.603	2630700	3949800	2420900	2705500	12402000	9544800	9761600	1.27294	0	2	1	0	11	13	14	12.6667
tr|Q9VWT1|Q9VWT1_DROME;tr|M9PHI2|M9PHI2_DROME;tr|Q8IQX8|Q8IQX8_DROME	tr|Q9VWT1|Q9VWT1_DROME GH22474p OS=Drosophila melanogaster OX=7227 GN=HisRS PE=1 SV=1;tr|M9PHI2|M9PHI2_DROME Histidyl-tRNA synthetase, isoform C OS=Drosophila melanogaster OX=7227 GN=HisRS PE=1 SV=1;tr|Q8IQX8|Q8IQX8_DROME Histidyl-tRNA synthetase, isoform	5	13.6	57.746	522	0	22.398	9704100	16864000	16414000	14933000	10278000	11179000	10135000	-0.734601	1	5	4	3	2	2	1	0.384615
tr|Q8I0M2|Q8I0M2_DROME;tr|Q8MRT7|Q8MRT7_DROME	tr|Q8I0M2|Q8I0M2_DROME SD13446p OS=Drosophila melanogaster OX=7227 GN=CG4210 PE=2 SV=1;tr|Q8MRT7|Q8MRT7_DROME SD26038p OS=Drosophila melanogaster OX=7227 GN=BcDNA:SD26038 PE=1 SV=1	3	18.3	16.482	142	0	12.594			3024500		12278000	8907800	10385000	1.55837	0	0	2	2	3	2	2	1.75
tr|Q9VRD4|Q9VRD4_DROME;tr|Q7K0S8|Q7K0S8_DROME	tr|Q9VRD4|Q9VRD4_DROME Uncharacterized protein, isoform A OS=Drosophila melanogaster OX=7227 GN=Dmel\CG1532 PE=1 SV=1;tr|Q7K0S8|Q7K0S8_DROME LD36566p (Fragment) OS=Drosophila melanogaster OX=7227 GN=CG1532 PE=2 SV=1	8	41.7	31.642	288	0	53.515	33311000	24875000	24791000	33151000	10642000	11142000	9620600	-1.7918	8	8	8	6	4	4	5	0.433333
tr|A1Z6R4|A1Z6R4_DROME	tr|A1Z6R4|A1Z6R4_DROME Serpin 42Dc, isoform A OS=Drosophila melanogaster OX=7227 GN=Spn42Dc PE=1 SV=1	7	28.8	45.362	403	0	15.437					8877100	11203000	11201000	9.64386	0	0	0	0	4	4	3	#DIV/0!
sp|Q9XZ06|NU931_DROME	sp|Q9XZ06|NU931_DROME Nuclear pore complex protein Nup93-1 OS=Drosophila melanogaster OX=7227 GN=Nup93-1 PE=1 SV=1	9	13.7	93.851	823	0	105.8	6952100	5770600	4928100		10377000	9504800	11393000	0.451207	1	1	0	0	10	12	10	16
tr|A0A0B4KHW7|A0A0B4KHW7_DROME;tr|Q961V3|Q961V3_DROME;tr|A0A0B4KHJ3|A0A0B4KHJ3_DROME;tr|A0A0B4KHF5|A0A0B4KHF5_DROME;tr|A0A0B4JD23|A0A0B4JD23_DROME;tr|Q7KRU0|Q7KRU0_DROME;tr|Q8IMI0|Q8IMI0_DROME;tr|A0A0B4JDE3|A0A0B4JDE3_DROME;tr|Q9VA53|Q9VA53_DROME	tr|A0A0B4KHW7|A0A0B4KHW7_DROME Uncharacterized protein, isoform P OS=Drosophila melanogaster OX=7227 GN=Dmel\CG2246 PE=1 SV=1;tr|Q961V3|Q961V3_DROME GH05377p OS=Drosophila melanogaster OX=7227 GN=Dmel\CG2246 PE=1 SV=1;tr|A0A0B4KHJ3|A0A0B4KHJ3_DROME Unchara	8	31.2	39.357	356	0	22.786	6254100		4147300		9158700	8869000	13169000	0.503969	2	0	0	0	6	8	8	11
sp|Q9V3G7|PSMD6_DROME	sp|Q9V3G7|PSMD6_DROME 26S proteasome non-ATPase regulatory subunit 6 OS=Drosophila melanogaster OX=7227 GN=Rpn7 PE=2 SV=1	7	21.6	45.38	389	0	27.643	9797500	13621000	10953000	15719000	11090000	10756000	9115900	-0.786052	1	3	3	3	9	8	7	2.4
tr|C7LAA5|C7LAA5_DROME	tr|C7LAA5|C7LAA5_DROME GM15464p OS=Drosophila melanogaster OX=7227 GN=CG30122-RB PE=2 SV=1	19	26.5	121.26	1095	0	20.652		9442000	11493000		7091700	11462000	11982000	-0.696552	0	6	6	2	4	6	8	1.28571
tr|Q9VHC7|Q9VHC7_DROME;tr|A0A0B4K6Z1|A0A0B4K6Z1_DROME	tr|Q9VHC7|Q9VHC7_DROME FI21236p1 OS=Drosophila melanogaster OX=7227 GN=rump PE=1 SV=1;tr|A0A0B4K6Z1|A0A0B4K6Z1_DROME Rumpelstiltskin, isoform B OS=Drosophila melanogaster OX=7227 GN=rump PE=1 SV=1	7	15	66.73	632	0	67.697	3496800	5263300	3342300	2759700	9646300	10400000	10368000	0.874008	3	3	2	1	6	8	8	2.44444
sp|Q9W552|VPS26_DROME	sp|Q9W552|VPS26_DROME Vacuolar protein sorting-associated protein 26 OS=Drosophila melanogaster OX=7227 GN=Vps26 PE=2 SV=1	6	19.5	52.655	478	0	42.823	5225300	4177100	4785000	4696700	8763100	10693000	10924000	0.745927	2	3	3	1	7	7	9	2.55556
tr|Q9VL25|Q9VL25_DROME	tr|Q9VL25|Q9VL25_DROME RE48269p OS=Drosophila melanogaster OX=7227 GN=cg4901 PE=1 SV=2	8	15.3	78.318	694	0	24.125					10967000	9442600	9900200	9.64386	1	0	0	1	7	8	6	10.5
tr|F0JAP1|F0JAP1_DROME;tr|Q8STG9|Q8STG9_DROME	tr|F0JAP1|F0JAP1_DROME LP19279p OS=Drosophila melanogaster OX=7227 GN=Sec61alpha-RA PE=2 SV=1;tr|Q8STG9|Q8STG9_DROME DSec61alpha OS=Drosophila melanogaster OX=7227 GN=Sec61alpha PE=1 SV=1	3	9	46.02	423	0	7.6566		3631300		8257500	10004000	8936900	11307000	0.114069	1	1	2	1	6	5	4	3
tr|Q9VAK1|Q9VAK1_DROME;tr|Q8IMK7|Q8IMK7_DROME;tr|Q961C5|Q961C5_DROME;tr|A0A0B4K7Q3|A0A0B4K7Q3_DROME;tr|D6W4T6|D6W4T6_DROME	tr|Q9VAK1|Q9VAK1_DROME Alphabet, isoform A OS=Drosophila melanogaster OX=7227 GN=alph PE=1 SV=1;tr|Q8IMK7|Q8IMK7_DROME Alphabet, isoform B OS=Drosophila melanogaster OX=7227 GN=alph PE=1 SV=1;tr|Q961C5|Q961C5_DROME Alphabet, isoform E OS=Drosophila melanog	8	21.5	40.955	368	0	16.561	6049200	6583300	5586100		9144800	9722000	11235000	0.474141	1	0	0	0	3	4	6	13
tr|Q9VB10|Q9VB10_DROME	tr|Q9VB10|Q9VB10_DROME GH01709p OS=Drosophila melanogaster OX=7227 GN=Dmel\CG5590 PE=1 SV=1	9	30.6	44.354	412	0	30.23	9938800	8382200	8812800	9887100	9158600	11192000	9732800	-0.117945	4	3	3	1	5	9	8	2
tr|U3PXB4|U3PXB4_DROME;sp|Q9VF87|CYFIP_DROME	tr|U3PXB4|U3PXB4_DROME FI23909p1 (Fragment) OS=Drosophila melanogaster OX=7227 GN=Sra-1-RA PE=2 SV=1;sp|Q9VF87|CYFIP_DROME Cytoplasmic FMR1-interacting protein OS=Drosophila melanogaster OX=7227 GN=Sra-1 PE=1 SV=1	13	12.9	151.92	1314	0	50.694	11241000	11061000	9861300	9306600	9678300	10073000	10253000	-0.215945	3	3	1	4	10	11	11	2.90909
tr|Q9VXF9|Q9VXF9_DROME	tr|Q9VXF9|Q9VXF9_DROME AT13091p OS=Drosophila melanogaster OX=7227 GN=rngo PE=1 SV=1	7	20.1	50.536	458	0	28.376	5052200	3469300	3873400	3128200	8738600	9733600	11438000	0.79049	3	2	2	3	7	8	7	2.2
tr|Q961C3|Q961C3_DROME;tr|Q9VH75|Q9VH75_DROME;tr|Q6NN19|Q6NN19_DROME;tr|E1JIH4|E1JIH4_DROME	tr|Q961C3|Q961C3_DROME LD23630p OS=Drosophila melanogaster OX=7227 GN=Dmel\CG8478 PE=1 SV=1;tr|Q9VH75|Q9VH75_DROME Uncharacterized protein, isoform C OS=Drosophila melanogaster OX=7227 GN=Dmel\CG8478 PE=1 SV=4;tr|Q6NN19|Q6NN19_DROME RE04973p OS=Drosophila	9	21.7	62.427	571	0	109.53		6448400			9899200	8717600	11224000	0.43499	0	0	0	0	5	6	10	#DIV/0!
tr|Q9VEV7|Q9VEV7_DROME	tr|Q9VEV7|Q9VEV7_DROME Protein farnesyltransferase subunit beta OS=Drosophila melanogaster OX=7227 GN=Dmel\CG17565 PE=1 SV=1	6	18.4	46.711	419	0	14.223					10053000	9446900	10267000	9.64386	0	0	0	0	4	6	6	#DIV/0!
tr|Q7KMM4|Q7KMM4_DROME	tr|Q7KMM4|Q7KMM4_DROME BcDNA.GH04962 OS=Drosophila melanogaster OX=7227 GN=GCS2alpha PE=1 SV=1	16	23.9	105.73	924	0	56.424	20072000	34907000	32485000	28359000	11695000	10335000	7672800	-2.18569	4	14	11	11	7	5	2	0.35
sp|Q9V460|SPT5H_DROME	sp|Q9V460|SPT5H_DROME Transcription elongation factor SPT5 OS=Drosophila melanogaster OX=7227 GN=Spt5 PE=1 SV=1	8	10.5	119.44	1078	0	116.35	4901100	5908200	5387700	7401100	10225000	9846100	9580000	0.372286	1	0	2	4	10	10	9	4.14286
sp|Q9VL18|EF1D_DROME	sp|Q9VL18|EF1D_DROME Probable elongation factor 1-delta OS=Drosophila melanogaster OX=7227 GN=eEF1delta PE=1 SV=1	12	45.3	28.934	256	0	100.52	17627000	36055000	32187000	41839000	13303000	9987500	6068900	-2.78534	4	9	9	9	6	4	2	0.387097
tr|X2J9A5|X2J9A5_DROME;tr|Q9VII9|Q9VII9_DROME	tr|X2J9A5|X2J9A5_DROME Uncharacterized protein, isoform B OS=Drosophila melanogaster OX=7227 GN=CCG31673 PE=1 SV=1;tr|Q9VII9|Q9VII9_DROME LD14730p OS=Drosophila melanogaster OX=7227 GN=CCG31673 PE=1 SV=2	4	21.8	35.603	325	0	49.203				9600400	9824200	10089000	9442200	-0.0239715	0	1	0	1	3	5	4	6
tr|X2JAI2|X2JAI2_DROME;sp|Q9VIM5|ARPC2_DROME	tr|X2JAI2|X2JAI2_DROME Arp2/3 complex 34 kDa subunit OS=Drosophila melanogaster OX=7227 GN=Arpc2 PE=3 SV=1;sp|Q9VIM5|ARPC2_DROME Actin-related protein 2/3 complex subunit 2 OS=Drosophila melanogaster OX=7227 GN=Arpc2 PE=2 SV=2	7	27.9	35.104	301	0	36.809	11895000	12286000	14180000	9974300	9609900	9943500	9601200	-0.562571	3	4	5	6	6	8	5	1.05556
tr|Q9VTZ4|Q9VTZ4_DROME	tr|Q9VTZ4|Q9VTZ4_DROME Phosphoacetylglucosamine mutase OS=Drosophila melanogaster OX=7227 GN=nst PE=1 SV=1	8	21.3	60.58	549	0	27.112	5361600	5517300	6591600		9328800	11110000	8714800	0.402839	0	3	0	1	2	11	7	5
sp|Q9VWS2|NUP35_DROME	sp|Q9VWS2|NUP35_DROME Nucleoporin Nup35 OS=Drosophila melanogaster OX=7227 GN=Nup35 PE=1 SV=1	3	19	35.099	331	0	19.78			5434800	6029200	8876900	10047000	10227000	0.558089	0	0	0	1	4	5	4	13
tr|Q7JZF5|Q7JZF5_DROME	tr|Q7JZF5|Q7JZF5_DROME RE34924p OS=Drosophila melanogaster OX=7227 GN=Rpb5 PE=1 SV=1	3	23.3	24.484	210	0	11.334					9078800	10014000	10042000	9.64386	0	0	0	0	5	2	3	#DIV/0!
tr|Q9VGV0|Q9VGV0_DROME	tr|Q9VGV0|Q9VGV0_DROME IP09589p OS=Drosophila melanogaster OX=7227 GN=Dmel\CG14695 PE=1 SV=1	6	24.9	33.525	289	0	34.856					8890100	10761000	9381900	9.64386	0	0	0	0	6	8	7	#DIV/0!
tr|A0A0B4LGS4|A0A0B4LGS4_DROME;sp|P54611|VATE_DROME	tr|A0A0B4LGS4|A0A0B4LGS4_DROME Vacuolar H[+]-ATPase 26kD subunit, isoform C OS=Drosophila melanogaster OX=7227 GN=Vha26 PE=3 SV=1;sp|P54611|VATE_DROME V-type proton ATPase subunit E OS=Drosophila melanogaster OX=7227 GN=Vha26 PE=2 SV=1	6	26.1	26.082	226	0	13.215	16413000	20466000	18686000	14027000	9496500	10057000	9454300	-1.11419	1	3	1	4	5	4	6	1.66667
tr|Q0E924|Q0E924_DROME;tr|A8DYI7|A8DYI7_DROME;tr|A8DYI6|A8DYI6_DROME	tr|Q0E924|Q0E924_DROME Prohibitin OS=Drosophila melanogaster OX=7227 GN=Phb2 PE=1 SV=2;tr|A8DYI7|A8DYI7_DROME Prohibitin OS=Drosophila melanogaster OX=7227 GN=Phb2 PE=1 SV=1;tr|A8DYI6|A8DYI6_DROME Prohibitin OS=Drosophila melanogaster OX=7227 GN=Phb2 PE=1	7	32.4	33.066	299	0	20.89	7421200	8022000	10759000	10546000	9816500	8936700	10183000	-0.26773	1	2	2	1	4	7	5	2.66667
tr|Q9VJD4|Q9VJD4_DROME	tr|Q9VJD4|Q9VJD4_DROME LD24721p OS=Drosophila melanogaster OX=7227 GN=Sgt PE=1 SV=1	7	25.1	36.253	331	0	32.416	9844900	10911000	11179000	15826000	8274600	10593000	10036000	-0.935535	3	7	8	4	6	6	5	0.772727
tr|E1JHQ1|E1JHQ1_DROME;sp|P20477|GLNA1_DROME	tr|E1JHQ1|E1JHQ1_DROME Glutamine synthetase OS=Drosophila melanogaster OX=7227 GN=Gs1 PE=1 SV=1;sp|P20477|GLNA1_DROME Glutamine synthetase 1, mitochondrial OS=Drosophila melanogaster OX=7227 GN=Gs1 PE=2 SV=3	4	15.3	44.395	399	0	11.011	8025100			8744000	9682300	9007700	9817800	0.0428654	0	1	0	1	3	4	3	5
tr|A0A0C4DHG6|A0A0C4DHG6_DROME;tr|A0A0C4DHG2|A0A0C4DHG2_DROME;sp|Q07171|GELS_DROME	tr|A0A0C4DHG6|A0A0C4DHG6_DROME Gelsolin, isoform L OS=Drosophila melanogaster OX=7227 GN=Gel PE=4 SV=1;tr|A0A0C4DHG2|A0A0C4DHG2_DROME Gelsolin, isoform J OS=Drosophila melanogaster OX=7227 GN=Gel PE=4 SV=1;sp|Q07171|GELS_DROME Gelsolin OS=Drosophila melano	12	22.8	82.527	740	0	38.598	52938000	36262000	46304000	9933800	7268300	13748000	7397300	-2.86461	10	8	9	3	0	6	2	0.266667
tr|Q960K8|Q960K8_DROME;tr|Q86BP1|Q86BP1_DROME	tr|Q960K8|Q960K8_DROME 3-hydroxyisobutyryl-CoA hydrolase, mitochondrial OS=Drosophila melanogaster OX=7227 GN=CT16187 PE=1 SV=1;tr|Q86BP1|Q86BP1_DROME 3-hydroxyisobutyryl-CoA hydrolase, mitochondrial OS=Drosophila melanogaster OX=7227 GN=Dmel\CG5044 PE=1 S	5	18.4	42.747	385	0	26.073	6178700	6295800	5431900	8673900	10398000	9007100	8882700	0.0343175	1	1	1	1	7	6	7	5
tr|Q9W1H5|Q9W1H5_DROME;tr|Q52KA4|Q52KA4_DROME	tr|Q9W1H5|Q9W1H5_DROME Decapping protein 1, isoform A OS=Drosophila melanogaster OX=7227 GN=DCP1 PE=1 SV=1;tr|Q52KA4|Q52KA4_DROME GH04763p (Fragment) OS=Drosophila melanogaster OX=7227 GN=CG11183 PE=2 SV=1	6	26.3	41.359	372	0	60.601	3101500	1944000		2501500	7104400	9464600	11684000	1.19575	0	0	0	0	6	7	9	#DIV/0!
sp|Q9VNP5|BOYB_DROME	sp|Q9VNP5|BOYB_DROME Putative ATP-dependent RNA helicase BoYb OS=Drosophila melanogaster OX=7227 GN=BoYb PE=2 SV=1	10	13.6	121.4	1059	0	32.076					8538300	8398500	11233000	9.64386	0	0	0	0	7	8	14	#DIV/0!
tr|Q9VYR1|Q9VYR1_DROME;tr|Q76NR6|Q76NR6_DROME;tr|C6TP78|C6TP78_DROME	tr|Q9VYR1|Q9VYR1_DROME Regucalcin homologue OS=Drosophila melanogaster OX=7227 GN=regucalcin PE=1 SV=1;tr|Q76NR6|Q76NR6_DROME Regucalcin, isoform D OS=Drosophila melanogaster OX=7227 GN=regucalcin PE=1 SV=1;tr|C6TP78|C6TP78_DROME GH22783p (Fragment) OS=Dro	7	33	33.644	303	0	22.615	17997000	38717000	25679000	40343000	12703000	10964000	4453100	-3.17944	3	5	5	6	3	2	2	0.368421
tr|Q7K187|Q7K187_DROME	tr|Q7K187|Q7K187_DROME HL07962p OS=Drosophila melanogaster OX=7227 GN=Tango10 PE=2 SV=1	5	16.2	64.449	587	0	14.993					8092100	9334000	10616000	9.64386	0	0	0	0	2	5	5	#DIV/0!
sp|P48148|RHO1_DROME	sp|P48148|RHO1_DROME Ras-like GTP-binding protein Rho1 OS=Drosophila melanogaster OX=7227 GN=Rho1 PE=1 SV=1	4	33.9	21.723	192	0	57.541	6049700	7801900	7695200	7100200	8777800	9911100	9305900	0.170034	1	3	3	1	3	5	5	1.625
tr|Q9VQB4|Q9VQB4_DROME	tr|Q9VQB4|Q9VQB4_DROME LD06553p OS=Drosophila melanogaster OX=7227 GN=Dmel\CG3609 PE=1 SV=1	7	27.5	37.285	335	0	31.009		3599200	4091500	4216600	9342900	9763200	8808900	1.06288	0	0	0	3	5	6	4	5
tr|Q9VKC8|Q9VKC8_DROME;tr|Q8MT29|Q8MT29_DROME	tr|Q9VKC8|Q9VKC8_DROME FI03495p OS=Drosophila melanogaster OX=7227 GN=Tom70 PE=1 SV=2;tr|Q8MT29|Q8MT29_DROME RE66761p OS=Drosophila melanogaster OX=7227 GN=Tom70 PE=2 SV=1	9	20.4	66.363	589	0	29.454	4806400	3154400	4708700		10134000	7970000	9810600	0.729623	2	1	1	0	11	9	9	7.25
tr|Q9VT75|Q9VT75_DROME	tr|Q9VT75|Q9VT75_DROME LD19812p OS=Drosophila melanogaster OX=7227 GN=vnc PE=1 SV=1	5	28.6	22.324	196	0	24.012	4106500	4392600	4068800	3071200	9496900	9672700	8704900	0.986753	3	4	4	1	3	5	5	1.08333
sp|P49735|MCM2_DROME	sp|P49735|MCM2_DROME DNA replication licensing factor Mcm2 OS=Drosophila melanogaster OX=7227 GN=Mcm2 PE=1 SV=1	10	16.6	100.41	887	0	88.299	6056200		7746200		7264000	9210400	11373000	-0.0927245	1	0	2	0	6	5	9	6.66667
tr|Q59E09|Q59E09_DROME;sp|Q9VP61|ACSA_DROME	tr|Q59E09|Q59E09_DROME Acetyl-coenzyme A synthetase OS=Drosophila melanogaster OX=7227 GN=AcCoAS PE=1 SV=2;sp|Q9VP61|ACSA_DROME Acetyl-coenzyme A synthetase OS=Drosophila melanogaster OX=7227 GN=AcCoAS PE=2 SV=1	5	12.2	75.945	670	0	19.614		3676100	3970700		8872900	8659500	10302000	1.12489	0	0	0	0	6	3	6	#DIV/0!
sp|Q9V4P1|ANLN_DROME;tr|Q8T0J3|Q8T0J3_DROME	sp|Q9V4P1|ANLN_DROME Anillin OS=Drosophila melanogaster OX=7227 GN=scra PE=1 SV=3;tr|Q8T0J3|Q8T0J3_DROME GH27072p OS=Drosophila melanogaster OX=7227 GN=scra PE=1 SV=1	11	14.8	136.03	1239	0	59.087	14158000	11659000	12151000	10669000	9873700	7888600	10053000	-0.843776	8	8	7	2	3	5	6	0.56
tr|Q9VI70|Q9VI70_DROME	tr|Q9VI70|Q9VI70_DROME GPN-loop GTPase 3 OS=Drosophila melanogaster OX=7227 GN=NEST:bs33f03 PE=1 SV=2	3	18.4	31.862	283	0	65.103					9909000	8233400	9589500	9.64386	0	0	0	0	4	2	4	#DIV/0!
sp|P11346|KRAF1_DROME	sp|P11346|KRAF1_DROME Raf homolog serine/threonine-protein kinase Raf OS=Drosophila melanogaster OX=7227 GN=Raf PE=1 SV=6	8	17.6	83.728	739	0	75.44					8160900	8693000	10785000	9.64386	0	0	0	0	8	8	10	#DIV/0!
tr|A0A023GQA5|A0A023GQA5_DROME;sp|P24156|L2CC_DROME	tr|A0A023GQA5|A0A023GQA5_DROME Prohibitin OS=Drosophila melanogaster OX=7227 GN=l(2)37Cc PE=1 SV=1;sp|P24156|L2CC_DROME Protein l(2)37Cc OS=Drosophila melanogaster OX=7227 GN=l(2)37Cc PE=2 SV=2	7	37.7	30.383	276	0	44.596	6981100	10035000	8213700		8588100	9277400	9648200	-0.22463	1	2	1	0	4	4	3	2.75
tr|A0A0S0WIA2|A0A0S0WIA2_DROME;tr|Q9I7N0|Q9I7N0_DROME;tr|Q7KTC0|Q7KTC0_DROME;tr|Q8T9C5|Q8T9C5_DROME;tr|Q7KTD0|Q7KTD0_DROME;tr|Q7KTC9|Q7KTC9_DROME;tr|Q7KTC8|Q7KTC8_DROME;tr|Q7KTC7|Q7KTC7_DROME;tr|Q7KTC6|Q7KTC6_DROME;tr|Q7KTC5|Q7KTC5_DROME;tr|Q7KTC4|Q7KTC4_DROME;tr|Q7KTC3|Q7KTC3_DROME;tr|Q7KTC2|Q7KTC2_DROME;tr|Q7KTC1|Q7KTC1_DROME;tr|Q7KTB9|Q7KTB9_DROME;tr|Q7KTB8|Q7KTB8_DROME;tr|Q7KTB7|Q7KTB7_DROME;tr|Q9VK56|Q9VK56_DROME	tr|A0A0S0WIA2|A0A0S0WIA2_DROME Multidrug-Resistance like protein 1, isoform R OS=Drosophila melanogaster OX=7227 GN=MRP PE=1 SV=1;tr|Q9I7N0|Q9I7N0_DROME FI23224p1 OS=Drosophila melanogaster OX=7227 GN=MRP PE=1 SV=2;tr|Q7KTC0|Q7KTC0_DROME Multidrug-Resistan	7	7.6	167.63	1492	0	40.629			3399900		9330400	6763900	10870000	0.992363	0	0	0	0	5	5	9	#DIV/0!
tr|Q7JX82|Q7JX82_DROME	tr|Q7JX82|Q7JX82_DROME GH21964p OS=Drosophila melanogaster OX=7227 GN=kermit PE=1 SV=1	5	22.9	36.833	336	0	15.572		3413700	3604900		10433000	9394400	7001200	0.957643	0	0	1	0	4	4	3	11
tr|E2QC56|E2QC56_DROME;sp|Q7K4Q5|Y0417_DROME	tr|E2QC56|E2QC56_DROME Uncharacterized protein, isoform B OS=Drosophila melanogaster OX=7227 GN=PP2Cg PE=1 SV=1;sp|Q7K4Q5|Y0417_DROME Probable protein phosphatase CG10417 OS=Drosophila melanogaster OX=7227 GN=CG10417 PE=1 SV=1	11	23.9	72.369	662	0	101	7220900	7540400	7793800	8055800	8448400	8730700	9501400	0.0686503	6	9	7	9	14	14	14	1.35484
tr|Q9VR80|Q9VR80_DROME	tr|Q9VR80|Q9VR80_DROME LP10161p OS=Drosophila melanogaster OX=7227 GN=Dmel\CG17068 PE=2 SV=1	8	21.9	75.517	694	0	91.024					7626200	8609600	10073000	9.64386	0	0	0	0	4	4	10	#DIV/0!
tr|M9PHN8|M9PHN8_DROME;tr|X2JF40|X2JF40_DROME;sp|Q27580|SAHH_DROME	tr|M9PHN8|M9PHN8_DROME Adenosylhomocysteinase, isoform B OS=Drosophila melanogaster OX=7227 GN=Ahcy PE=3 SV=1;tr|X2JF40|X2JF40_DROME Adenosylhomocysteinase, isoform C OS=Drosophila melanogaster OX=7227 GN=Ahcy PE=3 SV=1;sp|Q27580|SAHH_DROME Adenosylhomocys	9	37.5	35.592	323	0	36.742	12489000	16166000	18245000	15873000	9254900	8712900	8317200	-1.13333	4	7	4	4	4	7	6	0.894737
tr|Q9VP77|Q9VP77_DROME	tr|Q9VP77|Q9VP77_DROME LD23875p OS=Drosophila melanogaster OX=7227 GN=Dmel\CG10565 PE=1 SV=1	9	16.3	73.619	646	0	53.147	7242100	5790700	9436400	5525200	7383300	9518600	9341200	-0.353971	1	2	7	2	7	8	8	1.91667
tr|B5RIZ2|B5RIZ2_DROME;sp|Q9VDS5|RG92B_DROME;tr|A0A0B4LHC3|A0A0B4LHC3_DROME;tr|A0A0B4LHN0|A0A0B4LHN0_DROME;tr|A0A0B4LHC1|A0A0B4LHC1_DROME	tr|B5RIZ2|B5RIZ2_DROME FI06314p OS=Drosophila melanogaster OX=7227 GN=RhoGAP92B PE=1 SV=1;sp|Q9VDS5|RG92B_DROME Rho GTPase-activating protein 92B OS=Drosophila melanogaster OX=7227 GN=RhoGAP92B PE=1 SV=1;tr|A0A0B4LHC3|A0A0B4LHC3_DROME Rho GTPase activating	11	23.5	83.084	740	0	26.101	10169000	11312000	13084000	11271000	8966700	8756000	8490700	-0.623848	9	6	7	2	10	9	9	1.16667
tr|C0MJ66|C0MJ66_DROME;sp|P23572|CDK1_DROME	tr|C0MJ66|C0MJ66_DROME CG5363-PA OS=Drosophila melanogaster OX=7227 GN=CG5363 PE=3 SV=1;sp|P23572|CDK1_DROME Cyclin-dependent kinase 1 OS=Drosophila melanogaster OX=7227 GN=Cdk1 PE=1 SV=1	9	38.7	34.439	297	0	26.266	11126000	7504100	8438400	7700400	8132000	9816200	8021400	-0.472009	8	7	6	6	3	2	2	0.259259
sp|Q9W252|RAD50_DROME;tr|A0A0B4K7L0|A0A0B4K7L0_DROME;tr|D0Z764|D0Z764_DROME	sp|Q9W252|RAD50_DROME DNA repair protein RAD50 OS=Drosophila melanogaster OX=7227 GN=rad50 PE=2 SV=4;tr|A0A0B4K7L0|A0A0B4K7L0_DROME Rad50, isoform E OS=Drosophila melanogaster OX=7227 GN=rad50 PE=1 SV=1;tr|D0Z764|D0Z764_DROME FI13085p (Fragment) OS=Drosoph	7	7.3	152.16	1318	0	113.75	3055800		3921700	4756000	8843600	8188900	8925900	0.783921	0	0	0	0	6	6	6	#DIV/0!
tr|X2JEF0|X2JEF0_DROME;tr|B7FNK0|B7FNK0_DROME;sp|P12646|G6PD_DROME	tr|X2JEF0|X2JEF0_DROME Glucose-6-phosphate 1-dehydrogenase OS=Drosophila melanogaster OX=7227 GN=Zw PE=1 SV=1;tr|B7FNK0|B7FNK0_DROME Glucose-6-phosphate 1-dehydrogenase OS=Drosophila melanogaster OX=7227 GN=Zw-RA PE=2 SV=1;sp|P12646|G6PD_DROME Glucose-6-ph	4	13.9	57.991	502	0	11.996				2991800	5939100	8561600	11449000	0.989231	0	0	0	0	3	4	5	#DIV/0!
tr|Q6LEH1|Q6LEH1_DROME	tr|Q6LEH1|Q6LEH1_DROME Uncharacterized protein (Fragment) OS=Drosophila melanogaster OX=7227 GN=Tm1 PE=3 SV=1	10	21.1	30.851	270	0	51.707	62275000	47475000	45343000	15791000	4866400	13227000	7846300	-3.67773	5	9	4	2	2	4	6	0.6
tr|Q9VIM0|Q9VIM0_DROME	tr|Q9VIM0|Q9VIM0_DROME GH14278p OS=Drosophila melanogaster OX=7227 GN=38C.55 PE=1 SV=1	7	20.6	53.701	475	0	18.715	3306900	3414600	3677200	3448500	6764800	10400000	8670700	0.87944	2	1	1	1	3	7	6	3.2
sp|Q95028|LDH_DROME;tr|B5RJQ0|B5RJQ0_DROME;tr|Q32KE6|Q32KE6_DROME	sp|Q95028|LDH_DROME L-lactate dehydrogenase OS=Drosophila melanogaster OX=7227 GN=Ldh PE=2 SV=1;tr|B5RJQ0|B5RJQ0_DROME L-lactate dehydrogenase OS=Drosophila melanogaster OX=7227 GN=Ldh PE=1 SV=1;tr|Q32KE6|Q32KE6_DROME L-lactate dehydrogenase OS=Drosophila	4	19.9	35.537	332	0	18.268	3925900	5343900			9671200	7104800	8999000	0.410901	1	2	0	0	5	3	4	4
tr|Q9VY87|Q9VY87_DROME	tr|Q9VY87|Q9VY87_DROME Cathepsin B1, isoform A OS=Drosophila melanogaster OX=7227 GN=CtsB1 PE=1 SV=1	4	22.1	37.424	340	0	21.776	7127200	7674300	5224100	14595000	11479000	6997100	7264300	-1.06065	1	3	3	4	3	6	4	1.18182
sp|Q9W2D9|EIF3K_DROME	sp|Q9W2D9|EIF3K_DROME Eukaryotic translation initiation factor 3 subunit K OS=Drosophila melanogaster OX=7227 GN=eIF3k PE=2 SV=1	7	30.2	25.665	222	0	21.86	9237500	8373500	9159800	10441000	7836400	8787100	9078500	-0.413997	2	1	3	1	6	8	8	3.14286
tr|Q0KHZ6|Q0KHZ6_DROME;tr|Q8MR58|Q8MR58_DROME	tr|Q0KHZ6|Q0KHZ6_DROME Electron transfer flavoprotein subunit beta OS=Drosophila melanogaster OX=7227 GN=ETFB PE=1 SV=1;tr|Q8MR58|Q8MR58_DROME GH14462p (Fragment) OS=Drosophila melanogaster OX=7227 GN=CG7834 PE=2 SV=1	7	31.2	27.217	253	0	20.778	13228000	14830000	12456000	15310000	8784400	8814200	8060700	-0.925497	3	5	6	9	5	6	3	0.608696
tr|M9PG62|M9PG62_DROME;sp|P25161|PSMD3_DROME;tr|B1Q010|B1Q010_DROME	tr|M9PG62|M9PG62_DROME Regulatory particle non-ATPase 3, isoform B OS=Drosophila melanogaster OX=7227 GN=Rpn3 PE=1 SV=1;sp|P25161|PSMD3_DROME Probable 26S proteasome non-ATPase regulatory subunit 3 OS=Drosophila melanogaster OX=7227 GN=Rpn3 PE=2 SV=1;tr|B1	9	24.5	56.003	494	0	34.442	7774100	6659800	8145700		8801400	9682500	7143700	-0.189367	0	1	1	3	7	12	7	5.2
sp|Q9VAN0|SERC_DROME	sp|Q9VAN0|SERC_DROME Probable phosphoserine aminotransferase OS=Drosophila melanogaster OX=7227 GN=CG11899 PE=2 SV=1	9	34.9	39.54	364	0	92.518	12429000	10485000	9376900	9338600	7718100	8479700	9358600	-0.687393	5	3	2	4	7	7	6	1.42857
tr|Q9N6D7|Q9N6D7_DROME;tr|Q8MZ09|Q8MZ09_DROME;tr|A0A0B4KG96|A0A0B4KG96_DROME;tr|Q9NDU1|Q9NDU1_DROME	tr|Q9N6D7|Q9N6D7_DROME Poly(A) polymerase OS=Drosophila melanogaster OX=7227 GN=hrg PE=1 SV=1;tr|Q8MZ09|Q8MZ09_DROME Poly(A) polymerase OS=Drosophila melanogaster OX=7227 GN=hrg PE=2 SV=1;tr|A0A0B4KG96|A0A0B4KG96_DROME Hiiragi, isoform D OS=Drosophila mela	7	14.3	74.529	659	0	17.187	5794900	6206900			7185000	8146800	10017000	0.211115	1	0	0	1	3	4	6	6.5
tr|A0A0B4LID7|A0A0B4LID7_DROME;tr|Q9VDS7|Q9VDS7_DROME;tr|Q960M5|Q960M5_DROME	tr|A0A0B4LID7|A0A0B4LID7_DROME Uncharacterized protein, isoform C OS=Drosophila melanogaster OX=7227 GN=ClpX PE=1 SV=1;tr|Q9VDS7|Q9VDS7_DROME LD11650p OS=Drosophila melanogaster OX=7227 GN=ClpX PE=1 SV=2;tr|Q960M5|Q960M5_DROME LD45279p OS=Drosophila melano	12	24.6	71.651	679	0	128.06			2358100		11929000	6604700	6575800	1.47954	0	1	1	0	9	11	12	16
tr|M9NE01|M9NE01_DROME;sp|Q27889|PP2B2_DROME	tr|M9NE01|M9NE01_DROME Serine/threonine-protein phosphatase OS=Drosophila melanogaster OX=7227 GN=Pp2B-14D PE=3 SV=1;sp|Q27889|PP2B2_DROME Serine/threonine-protein phosphatase 2B catalytic subunit 2 OS=Drosophila melanogaster OX=7227 GN=Pp2B-14D PE=1 SV=2	10	21.8	63.1	570	0	29.369	3797900	4585900	3009600	2611700	8428800	8404600	8181900	0.835231	1	0	0	0	12	10	10	32
tr|Q9VT32|Q9VT32_DROME;tr|M9PEY1|M9PEY1_DROME;tr|M9PEP5|M9PEP5_DROME;tr|Q8IGE6|Q8IGE6_DROME;tr|M9PHW7|M9PHW7_DROME;tr|M9PF46|M9PF46_DROME;tr|Q9VT33|Q9VT33_DROME;tr|F0JAG1|F0JAG1_DROME	tr|Q9VT32|Q9VT32_DROME RE57174p OS=Drosophila melanogaster OX=7227 GN=Prps PE=1 SV=2;tr|M9PEY1|M9PEY1_DROME Uncharacterized protein, isoform C OS=Drosophila melanogaster OX=7227 GN=Prps PE=1 SV=1;tr|M9PEP5|M9PEP5_DROME Uncharacterized protein, isoform F OS	6	20	38.279	350	0	16.375	13189000	6917400	6695300	7336200	7853000	7889700	9213100	-0.748019	2	2	1	3	3	1	1	0.625
tr|M9NG39|M9NG39_DROME;sp|P41073|PEP_DROME;tr|D5AEL0|D5AEL0_DROME	tr|M9NG39|M9NG39_DROME Protein on ecdysone puffs, isoform D OS=Drosophila melanogaster OX=7227 GN=Pep PE=1 SV=1;sp|P41073|PEP_DROME Zinc finger protein on ecdysone puffs OS=Drosophila melanogaster OX=7227 GN=Pep PE=1 SV=1;tr|D5AEL0|D5AEL0_DROME RE25356p OS	11	18.2	75.598	693	0	76.073	6899700	8727100	6376400	9116900	7055600	8680100	9196800	-0.369775	3	0	2	2	8	9	13	4.28571
tr|Q9VIF2|Q9VIF2_DROME	tr|Q9VIF2|Q9VIF2_DROME GM01519p OS=Drosophila melanogaster OX=7227 GN=Pld3 PE=1 SV=1	6	16.8	55.587	494	0	113.51	3879400	3165000	4053800	2437300	6087000	8704600	10048000	0.586456	2	2	2	1	11	6	10	3.85714
sp|P40797|PNUT_DROME	sp|P40797|PNUT_DROME Protein peanut OS=Drosophila melanogaster OX=7227 GN=pnut PE=1 SV=2	9	27.3	60.143	539	0	24.085	9568700	12916000	11776000	15874000	9340800	8638000	6829300	-1.21686	2	7	5	3	2	4	4	0.588235
tr|Q9VFQ9|Q9VFQ9_DROME	tr|Q9VFQ9|Q9VFQ9_DROME Dipeptidase B, isoform A OS=Drosophila melanogaster OX=7227 GN=Dip-B PE=1 SV=2	10	26.4	55.533	508	0	60.894	13754000	19315000	13850000	19285000	8427000	8005300	8352400	-1.27069	5	6	7	8	1	2	3	0.230769
tr|Q9VJH2|Q9VJH2_DROME	tr|Q9VJH2|Q9VJH2_DROME Aspartyl-tRNA synthetase, mitochondrial, isoform A OS=Drosophila melanogaster OX=7227 GN=AspRS-m PE=1 SV=3	8	10.4	121.52	1082	0	46.809		3115800	3216300		5998700	12104000	6652200	0.899248	0	0	0	0	7	10	9	#DIV/0!
sp|P46222|RL11_DROME;tr|A0A0B4LGZ5|A0A0B4LGZ5_DROME;tr|Q4V5R3|Q4V5R3_DROME	sp|P46222|RL11_DROME 60S ribosomal protein L11 OS=Drosophila melanogaster OX=7227 GN=RpL11 PE=1 SV=2;tr|A0A0B4LGZ5|A0A0B4LGZ5_DROME Ribosomal protein L11, isoform B OS=Drosophila melanogaster OX=7227 GN=RpL11 PE=1 SV=1;tr|Q4V5R3|Q4V5R3_DROME IP06777p OS=Dr	4	16.8	21.112	184	0	39.498	8394100	20896000	20627000	15464000		2353900	14141000	-3.1501	1	4	4	2	1	1	4	0.545455
tr|O76863|O76863_DROME	tr|O76863|O76863_DROME EG:100G10.3 protein OS=Drosophila melanogaster OX=7227 GN=eIF2Bbeta PE=1 SV=1	5	27	39.154	352	0	14.271	5308400		4845600		7475000	9145600	8070000	0.493796	2	2	2	1	5	2	2	1.28571
sp|P45889|ACTZ_DROME	sp|P45889|ACTZ_DROME Actin-related protein 1 OS=Drosophila melanogaster OX=7227 GN=Arp1 PE=2 SV=2	4	15.4	42.719	376	0	21.422	6013200	5981500	6433100		9702500	8297500	6642200	0.046147	1	2	1	1	2	2	3	1.4
tr|G3KKP7|G3KKP7_DROME;sp|Q9VSA3|ACADM_DROME	tr|G3KKP7|G3KKP7_DROME CG12262-PA OS=Drosophila melanogaster OX=7227 GN=CG12262 PE=3 SV=1;sp|Q9VSA3|ACADM_DROME Probable medium-chain specific acyl-CoA dehydrogenase, mitochondrial OS=Drosophila melanogaster OX=7227 GN=CG12262 PE=2 SV=1	6	16.5	45.871	419	0	43.018	2360000		2383600	3132200	6423000	9877700	8324500	1.03607	2	0	1	1	7	7	8	5.5
tr|E1JJI5|E1JJI5_DROME;sp|P54367|KC1A_DROME	tr|E1JJI5|E1JJI5_DROME Casein kinase ialpha, isoform D OS=Drosophila melanogaster OX=7227 GN=CkIalpha PE=1 SV=1;sp|P54367|KC1A_DROME Casein kinase I isoform alpha OS=Drosophila melanogaster OX=7227 GN=CkIalpha PE=1 SV=1	5	15.1	39.535	337	0	14.381					8133500	7484100	8764000	9.64386	0	0	0	0	6	5	7	#DIV/0!
tr|A0A0F7J3E9|A0A0F7J3E9_DROME;sp|Q27237|TID_DROME;tr|T2GGE7|T2GGE7_DROME;tr|A0A0B4K7M9|A0A0B4K7M9_DROME;tr|D3DN23|D3DN23_DROME	tr|A0A0F7J3E9|A0A0F7J3E9_DROME MIP06027p1 OS=Drosophila melanogaster OX=7227 GN=l(2)tid-RB PE=2 SV=1;sp|Q27237|TID_DROME Protein tumorous imaginal discs, mitochondrial OS=Drosophila melanogaster OX=7227 GN=l(2)tid PE=1 SV=2;tr|T2GGE7|T2GGE7_DROME MIP11551p	10	28.5	56.136	520	0	145.46	3025200	3317700	3011700	762640	6870500	10714000	6793100	1.03389	3	2	4	1	12	14	10	3.6
tr|Q9VMC6|Q9VMC6_DROME	tr|Q9VMC6|Q9VMC6_DROME GH06693p OS=Drosophila melanogaster OX=7227 GN=152078_at PE=1 SV=1	2	11	45.756	419	0	7.8195						7456000	8750200		0	1	1	0	1	2	1	2
tr|X2JCX8|X2JCX8_DROME;sp|C0HKA1|RS14B_DROME;sp|C0HKA0|RS14A_DROME	tr|X2JCX8|X2JCX8_DROME GEO12513p1 OS=Drosophila melanogaster OX=7227 GN=RpS14b PE=2 SV=1;sp|C0HKA1|RS14B_DROME 40S ribosomal protein S14b OS=Drosophila melanogaster OX=7227 GN=RpS14b PE=2 SV=1;sp|C0HKA0|RS14A_DROME 40S ribosomal protein S14a OS=Drosophila	5	47.7	16.265	151	0	16.12	5891500	9903400	17804000	7955300	8457400	5681500	10070000	-1.64786	1	3	3	3	6	3	8	1.7
tr|Q9V3W9|Q9V3W9_DROME;tr|Q9XZE0|Q9XZE0_DROME;tr|Q8IMB7|Q8IMB7_DROME	tr|Q9V3W9|Q9V3W9_DROME UV excision repair protein RAD23 OS=Drosophila melanogaster OX=7227 GN=Rad23 PE=1 SV=1;tr|Q9XZE0|Q9XZE0_DROME UV excision repair protein RAD23 OS=Drosophila melanogaster OX=7227 GN=Rad23 PE=3 SV=1;tr|Q8IMB7|Q8IMB7_DROME UV excision r	8	34.5	45.78	414	0	44.884	15251000	15956000	16838000	13034000	8323300	8671500	7198700	-1.22591	7	7	6	9	4	5	5	0.482759
sp|P41093|RL18A_DROME	sp|P41093|RL18A_DROME 60S ribosomal protein L18a OS=Drosophila melanogaster OX=7227 GN=RpL18A PE=1 SV=1	4	22	21.029	177	0	8.7739		14017000	31253000	13067000			8062100	-1.95477	0	2	3	2	0	0	1	0.142857
tr|Q9W3M6|Q9W3M6_DROME	tr|Q9W3M6|Q9W3M6_DROME Alkyl transferase OS=Drosophila melanogaster OX=7227 GN=Dmel\CG10778 PE=1 SV=2	6	23.7	35.233	300	0	78.027					7525700	8185000	8422100	9.64386	0	0	0	0	4	5	8	#DIV/0!
sp|P54397|FKB39_DROME	sp|P54397|FKB39_DROME 39 kDa FK506-binding nuclear protein OS=Drosophila melanogaster OX=7227 GN=FK506-bp1 PE=1 SV=2	7	18.8	39.343	357	0	18.325	6225500	7049800	12872000	4015400	7258700	8623900	8241600	-0.826453	4	2	3	2	6	7	6	1.72727
tr|Q9VQ78|Q9VQ78_DROME	tr|Q9VQ78|Q9VQ78_DROME LD16031p OS=Drosophila melanogaster OX=7227 GN=TBCD PE=1 SV=1	10	10.8	134.51	1189	0	39.023	7597800	5379000	6087300	5822800	9060000	7938700	7089000	-0.0999996	1	1	1	1	8	8	6	5.5
tr|Q9W4K8|Q9W4K8_DROME;tr|Q8MQN6|Q8MQN6_DROME	tr|Q9W4K8|Q9W4K8_DROME FI22513p1 OS=Drosophila melanogaster OX=7227 GN=Dmel\CG3626 PE=1 SV=3;tr|Q8MQN6|Q8MQN6_DROME RE39339p OS=Drosophila melanogaster OX=7227 GN=CG3626 PE=2 SV=1	10	13.6	106.33	939	0	21.945	3569700				6942300	6845800	10278000	0.939416	2	0	0	0	6	6	9	10.5
tr|A0A0B4LEY9|A0A0B4LEY9_DROME;sp|Q9V411|NOG1_DROME;tr|C5WLT8|C5WLT8_DROME	tr|A0A0B4LEY9|A0A0B4LEY9_DROME Nucleolar GTP-binding protein 1 OS=Drosophila melanogaster OX=7227 GN=Non1 PE=1 SV=1;sp|Q9V411|NOG1_DROME Nucleolar GTP-binding protein 1 OS=Drosophila melanogaster OX=7227 GN=Non1 PE=2 SV=1;tr|C5WLT8|C5WLT8_DROME Nucleolar G	7	13.3	75.351	652	0	14.771	4316900	3230000	3514000		8931600	6268900	8840700	0.538217	3	1	3	0	4	4	5	1.85714
sp|Q99323|MYSN_DROME	sp|Q99323|MYSN_DROME Myosin heavy chain, non-muscle OS=Drosophila melanogaster OX=7227 GN=zip PE=1 SV=2	123	56.7	236.64	2057	0	8.8705	68287000	34445000	61370000	7054300	6750700	9797400	7341900	-3.3385	5	3	3	0	4	3	3	0.909091
tr|E2QD64|E2QD64_DROME;sp|Q7K4H4|NO66_DROME	tr|E2QD64|E2QD64_DROME Bifunctional lysine-specific demethylase and histidyl-hydroxylase OS=Drosophila melanogaster OX=7227 GN=NO66 PE=1 SV=1;sp|Q7K4H4|NO66_DROME Bifunctional lysine-specific demethylase and histidyl-hydroxylase NO66 OS=Drosophila melanoga	6	13.5	73.097	653	0	19.091	5107200	5155600	5584100	5080900	8602100	6950400	8330600	0.315771	3	1	1	1	4	6	7	2.83333
tr|A1Z7K8|A1Z7K8_DROME	tr|A1Z7K8|A1Z7K8_DROME AaRS-interacting multifunctional protein 1 OS=Drosophila melanogaster OX=7227 GN=AIMP1 PE=1 SV=1	4	18.6	34.401	323	0	28.91	10697000	6681200	8131100	6058900	7301800	8615600	7885200	-0.550882	4	1	3	1	4	4	4	1.33333
sp|Q9Y105|SYQ_DROME	sp|Q9Y105|SYQ_DROME Probable glutamine--tRNA ligase OS=Drosophila melanogaster OX=7227 GN=GlnRS PE=2 SV=1	10	13.5	87.507	778	0	22.881	8644400	8631800	10121000	9816000	8127700	8189200	7464400	-0.439254	2	3	3	3	7	7	7	1.90909
tr|M9NDC3|M9NDC3_DROME;sp|O18388|IMB_DROME	tr|M9NDC3|M9NDC3_DROME Female sterile (2) ketel, isoform B OS=Drosophila melanogaster OX=7227 GN=Fs(2)Ket PE=4 SV=1;sp|O18388|IMB_DROME Importin subunit beta OS=Drosophila melanogaster OX=7227 GN=Fs(2)Ket PE=1 SV=2	11	17.9	98.695	884	0	43.137	5963200	6516000	7117300	5754100	8124000	7674600	7965100	0.108762	2	2	2	0	8	9	12	4.83333
tr|Q9VM57|Q9VM57_DROME;tr|Q8SZ50|Q8SZ50_DROME;tr|C8VV39|C8VV39_DROME;tr|Q7KTL4|Q7KTL4_DROME;tr|F7VJV6|F7VJV6_DROME;tr|Q7KTL5|Q7KTL5_DROME	tr|Q9VM57|Q9VM57_DROME Septin interacting protein 2, isoform A OS=Drosophila melanogaster OX=7227 GN=sip2 PE=1 SV=2;tr|Q8SZ50|Q8SZ50_DROME RE16905p OS=Drosophila melanogaster OX=7227 GN=sip2 PE=2 SV=1;tr|C8VV39|C8VV39_DROME AT05639p OS=Drosophila melanogas	7	19.5	68.895	625	0	47.656	6344500	7456000	4848700		6986500	7406100	9340900	-0.093832	3	3	2	3	7	8	9	2.18182
tr|Q9VZ58|Q9VZ58_DROME	tr|Q9VZ58|Q9VZ58_DROME Purple acid phosphatase OS=Drosophila melanogaster OX=7227 GN=Dmel\CG1637 PE=1 SV=1	6	18.9	51.878	450	0	20.979					7037100	7969200	8663100	9.64386	0	0	0	0	4	3	6	#DIV/0!
tr|M9MSQ1|M9MSQ1_DROME;tr|Q9VX80|Q9VX80_DROME;tr|A8WHD5|A8WHD5_DROME;tr|M9MSF4|M9MSF4_DROME;tr|F3YDC5|F3YDC5_DROME	tr|M9MSQ1|M9MSQ1_DROME Uncharacterized protein, isoform B OS=Drosophila melanogaster OX=7227 GN=anon-15Db PE=4 SV=1;tr|Q9VX80|Q9VX80_DROME FI18040p1 OS=Drosophila melanogaster OX=7227 GN=anon-15Db PE=2 SV=1;tr|A8WHD5|A8WHD5_DROME LD03231p OS=Drosophila mel	11	14.9	126.38	1147	0	43.604	6110700		6154400	3462700	6565500	6455500	10481000	0.0689106	5	1	2	3	9	9	10	2.54545
tr|M9PDR2|M9PDR2_DROME;tr|B3DN76|B3DN76_DROME;tr|Q9W0Q1|Q9W0Q1_DROME;tr|A0A0D4RSJ1|A0A0D4RSJ1_DROME;tr|Q95TG3|Q95TG3_DROME	tr|M9PDR2|M9PDR2_DROME Homeodomain interacting protein kinase, isoform C OS=Drosophila melanogaster OX=7227 GN=Hipk PE=4 SV=1;tr|B3DN76|B3DN76_DROME SD05876p OS=Drosophila melanogaster OX=7227 GN=CG17090-RA PE=2 SV=1;tr|Q9W0Q1|Q9W0Q1_DROME Homeodomain inte	9	12.8	136.85	1256	0	27.113		1192300			4773000	8822200	9836000	2.00115	0	1	0	0	10	11	14	35
tr|X2JEX7|X2JEX7_DROME;sp|Q9VYQ8|UBP7_DROME	tr|X2JEX7|X2JEX7_DROME Ubiquitin-specific protease 7, isoform C OS=Drosophila melanogaster OX=7227 GN=Usp7 PE=3 SV=1;sp|Q9VYQ8|UBP7_DROME Ubiquitin carboxyl-terminal hydrolase 7 OS=Drosophila melanogaster OX=7227 GN=Usp7 PE=1 SV=1	7	9.8	130.05	1125	0	50.062	5973800	3649800	4012400	13755000	6567900	8572900	8286500	-1.06645	1	1	1	2	2	6	4	2.4
tr|Q9VKW1|Q9VKW1_DROME	tr|Q9VKW1|Q9VKW1_DROME LD41958p OS=Drosophila melanogaster OX=7227 GN=Wdfy2 PE=1 SV=1	7	17.4	46.19	408	0	13.227	13927000	14789000	20122000	12311000	6852200	9192200	7305400	-1.55413	3	0	2	3	1	3	3	0.875
tr|Q9U1I5|Q9U1I5_DROME;tr|Q7K8Y3|Q7K8Y3_DROME;tr|Q7K8Y5|Q7K8Y5_DROME;tr|Q8MPN5|Q8MPN5_DROME;tr|Q8MPN6|Q8MPN6_DROME;tr|Q8MM39|Q8MM39_DROME;tr|Q8MPN7|Q8MPN7_DROME;tr|Q8MPN8|Q8MPN8_DROME;tr|Q8MM49|Q8MM49_DROME;tr|Q8T0M5|Q8T0M5_DROME	tr|Q9U1I5|Q9U1I5_DROME Serine protease inhibitor (Serpin-4) OS=Drosophila melanogaster OX=7227 GN=Spn42Da PE=2 SV=1;tr|Q7K8Y3|Q7K8Y3_DROME IP16419p OS=Drosophila melanogaster OX=7227 GN=Spn42Da PE=1 SV=1;tr|Q7K8Y5|Q7K8Y5_DROME Serpin 4 OS=Drosophila melano	6	26.8	44.133	392	0	68.356					7914900	8324700	7066800	9.64386	0	1	0	0	2	2	3	7
tr|X2JDP6|X2JDP6_DROME;sp|Q8T079|GLYR1_DROME;tr|M9MRG2|M9MRG2_DROME	tr|X2JDP6|X2JDP6_DROME Nucleosome-destabilizing factor, isoform C OS=Drosophila melanogaster OX=7227 GN=Ndf PE=4 SV=1;sp|Q8T079|GLYR1_DROME Putative oxidoreductase GLYR1 homolog OS=Drosophila melanogaster OX=7227 GN=Ndf PE=1 SV=1;tr|M9MRG2|M9MRG2_DROME Nuc	7	21.8	65.251	602	0	68.59					7695700	6891300	8665700	9.64386	0	1	0	4	5	3	9	3.4
tr|Q494L6|Q494L6_DROME;tr|Q0E8X6|Q0E8X6_DROME;tr|Q8MPP1|Q8MPP1_DROME;tr|Q9W1Q8|Q9W1Q8_DROME	tr|Q494L6|Q494L6_DROME RE55357p OS=Drosophila melanogaster OX=7227 GN=eIF2B-delta PE=2 SV=1;tr|Q0E8X6|Q0E8X6_DROME Eukaryotic translation initiation factor 2B subunit delta, isoform B OS=Drosophila melanogaster OX=7227 GN=eIF2Bdelta PE=1 SV=1;tr|Q8MPP1|Q8M	7	16.7	61.868	576	0	43.628	3294300	3816800	5757500		6623800	7403400	8979400	0.202217	1	2	1	0	9	10	9	7
tr|Q9VWV4|Q9VWV4_DROME;tr|Q7K571|Q7K571_DROME;tr|Q9VWV2|Q9VWV2_DROME;tr|Q7KUW2|Q7KUW2_DROME;tr|Q9VWV5|Q9VWV5_DROME;tr|D0IQG9|D0IQG9_DROME	tr|Q9VWV4|Q9VWV4_DROME GH28326p OS=Drosophila melanogaster OX=7227 GN=45555989 PE=1 SV=2;tr|Q7K571|Q7K571_DROME GH10029p OS=Drosophila melanogaster OX=7227 GN=CG6247 PE=2 SV=1;tr|Q9VWV2|Q9VWV2_DROME Uncharacterized protein, isoform D OS=Drosophila melanoga	7	12.2	71.699	630	0	14.862		2086700	1723800	1598900	6925900	8199800	7874900	1.73078	1	0	1	1	5	5	7	5.66667
tr|Q9NCC3|Q9NCC3_DROME	tr|Q9NCC3|Q9NCC3_DROME Sorting nexin OS=Drosophila melanogaster OX=7227 GN=SH3PX1 PE=1 SV=1	10	26.2	63.166	565	0	32.13	7807800	7043300	6589000	8227300	7517000	7551200	7892000	-0.130262	2	1	2	2	4	9	11	3.42857
tr|Q9VK63|Q9VK63_DROME	tr|Q9VK63|Q9VK63_DROME LD25466p OS=Drosophila melanogaster OX=7227 GN=Dmel\CG5776 PE=2 SV=1	7	15.8	89.093	799	0	35.453					6056600	8280000	8475900	9.64386	1	0	0	0	2	4	6	12
tr|C4IY21|C4IY21_DROME;tr|Q9V9M8|Q9V9M8_DROME;tr|Q8SZU4|Q8SZU4_DROME	tr|C4IY21|C4IY21_DROME GM14140p (Fragment) OS=Drosophila melanogaster OX=7227 GN=CG3262-RD PE=2 SV=1;tr|Q9V9M8|Q9V9M8_DROME Uncharacterized protein, isoform D OS=Drosophila melanogaster OX=7227 GN=Dmel\CG3262 PE=1 SV=3;tr|Q8SZU4|Q8SZU4_DROME GH09040p OS=Dr	4	24	29.055	267	0	12.038					7540700		7598800		0	0	0	0	2	0	4	#DIV/0!
tr|Q9VEL2|Q9VEL2_DROME;tr|Q9NG52|Q9NG52_DROME;tr|Q9NB72|Q9NB72_DROME	tr|Q9VEL2|Q9VEL2_DROME Brf, isoform A OS=Drosophila melanogaster OX=7227 GN=Brf PE=1 SV=2;tr|Q9NG52|Q9NG52_DROME RNA polymerase III transcription factor BRF OS=Drosophila melanogaster OX=7227 GN=Brf PE=2 SV=1;tr|Q9NB72|Q9NB72_DROME RNA polymerase III trans	8	19.3	73.645	662	0	22.323					6184200	7037800	9348100	9.64386	0	0	0	0	5	6	8	#DIV/0!
sp|P25991|SUF_DROME	sp|P25991|SUF_DROME Protein suppressor of forked OS=Drosophila melanogaster OX=7227 GN=su(f) PE=1 SV=2	8	14.2	88.213	765	0	24.852	3031300	2907000	2904800	3169200	6767900	7157900	8561700	1.09459	1	1	1	1	6	4	7	4.25
tr|H1ZYC1|H1ZYC1_DROME;tr|H1ZYB7|H1ZYB7_DROME;tr|H1ZYB5|H1ZYB5_DROME;sp|Q9VK45|TOR_DROME;tr|M9PFS0|M9PFS0_DROME	tr|H1ZYC1|H1ZYC1_DROME Target for rapamycin OS=Drosophila melanogaster OX=7227 GN=Tor PE=3 SV=1;tr|H1ZYB7|H1ZYB7_DROME Target for rapamycin OS=Drosophila melanogaster OX=7227 GN=Tor PE=3 SV=1;tr|H1ZYB5|H1ZYB5_DROME Target for rapamycin OS=Drosophila melano	13	7.8	281.06	2470	0	54.489	414910	440020			7850000	11337000	3205700	2.865	1	0	0	1	11	14	14	19.5
tr|Q7K012|Q7K012_DROME	tr|Q7K012|Q7K012_DROME Brahma associated protein 55kD OS=Drosophila melanogaster OX=7227 GN=Bap55 PE=1 SV=1	4	17.4	47.319	425	0	12.851	4499900	4165400	3630700	5137800	7527500	5744700	9120100	0.161081	2	1	0	0	1	1	4	2
tr|Q6NPB4|Q6NPB4_DROME;tr|A0A0C4FEI4|A0A0C4FEI4_DROME;tr|Q9VMZ9|Q9VMZ9_DROME	tr|Q6NPB4|Q6NPB4_DROME SD15476p OS=Drosophila melanogaster OX=7227 GN=CG1092 PE=2 SV=1;tr|A0A0C4FEI4|A0A0C4FEI4_DROME HL02811p OS=Drosophila melanogaster OX=7227 GN=CG1092 PE=2 SV=1;tr|Q9VMZ9|Q9VMZ9_DROME RE36666p OS=Drosophila melanogaster OX=7227 GN=Dmel	4	21.6	37.999	315	0	14.369					6845600	7538100	7811000	9.64386	1	1	1	1	4	3	2	2.25
tr|X2J4W8|X2J4W8_DROME;sp|Q9V447|KRH2_DROME	tr|X2J4W8|X2J4W8_DROME Kruppel homolog 2, isoform C OS=Drosophila melanogaster OX=7227 GN=Kr-h2 PE=1 SV=1;sp|Q9V447|KRH2_DROME Krueppel homolog 2 OS=Drosophila melanogaster OX=7227 GN=Kr-h2 PE=1 SV=1	5	20.3	31.215	276	0	90.527	6251500	5475200	5822400	5467000	7155300	7466600	7513800	0.19481	5	4	3	4	8	7	6	1.3125
tr|C6TP50|C6TP50_DROME;sp|Q9W401|CISY_DROME;tr|Q8T9J9|Q8T9J9_DROME	tr|C6TP50|C6TP50_DROME Citrate synthase (Fragment) OS=Drosophila melanogaster OX=7227 GN=kdn-RA PE=2 SV=1;sp|Q9W401|CISY_DROME Probable citrate synthase, mitochondrial OS=Drosophila melanogaster OX=7227 GN=kdn PE=2 SV=1;tr|Q8T9J9|Q8T9J9_DROME Citrate synth	10	32.7	55.948	502	0	115.58	18689000	28231000	23478000	28631000	9241500	7905800	4966800	-2.52719	7	14	10	10	5	3	0	0.195122
tr|Q9W525|Q9W525_DROME;tr|M9PGS9|M9PGS9_DROME;tr|Q9TVM9|Q9TVM9_DROME	tr|Q9W525|Q9W525_DROME LD08195p OS=Drosophila melanogaster OX=7227 GN=Unc-76 PE=1 SV=3;tr|M9PGS9|M9PGS9_DROME Unc-76, isoform D OS=Drosophila melanogaster OX=7227 GN=Unc-76 PE=1 SV=1;tr|Q9TVM9|Q9TVM9_DROME EG:67A9.1 protein OS=Drosophila melanogaster OX=72	3	13.7	52.391	474	0	14.999	3916400				6651300	6789200	8634800	0.764108	0	0	0	0	2	4	4	#DIV/0!
tr|A1ZB68|A1ZB68_DROME	tr|A1ZB68|A1ZB68_DROME FI01423p OS=Drosophila melanogaster OX=7227 GN=GstE3 PE=1 SV=1	4	28.6	24.947	220	0	15.246	4146100	4269100	4906000	5805300	7290700	7408300	7368300	0.328687	0	0	1	0	3	4	5	12
sp|P39205|CIN_DROME;tr|Q6W4E3|Q6W4E3_DROME;tr|Q6W4C3|Q6W4C3_DROME;tr|Q6W4C2|Q6W4C2_DROME	sp|P39205|CIN_DROME Molybdenum cofactor synthesis protein cinnamon OS=Drosophila melanogaster OX=7227 GN=cin PE=1 SV=3;tr|Q6W4E3|Q6W4E3_DROME Cinnamon (Fragment) OS=Drosophila melanogaster OX=7227 GN=cin PE=4 SV=1;tr|Q6W4C3|Q6W4C3_DROME Cinnamon (Fragment)	7	16.1	65.732	601	0	35.352	6055000	5483600	4286800		6940800	7390100	7709600	0.196975	1	0	0	0	7	4	7	18
tr|M9PET0|M9PET0_DROME;tr|M9PC43|M9PC43_DROME;tr|B5RIM9|B5RIM9_DROME;sp|P13706|GPDA_DROME;tr|D5AEK2|D5AEK2_DROME	tr|M9PET0|M9PET0_DROME Glycerol-3-phosphate dehydrogenase [NAD(+)] OS=Drosophila melanogaster OX=7227 GN=Gpdh1 PE=1 SV=1;tr|M9PC43|M9PC43_DROME Glycerol-3-phosphate dehydrogenase [NAD(+)] OS=Drosophila melanogaster OX=7227 GN=Gpdh1 PE=1 SV=1;tr|B5RIM9|B5RI	5	19.7	38.258	350	0	14.795					7058800	8256500	6659100	9.64386	0	0	0	0	4	5	5	#DIV/0!
tr|Q9GNC8|Q9GNC8_DROME;tr|Q0KI94|Q0KI94_DROME;tr|Q6AWM9|Q6AWM9_DROME;tr|A0A0B4KFY5|A0A0B4KFY5_DROME;tr|Q8T4D1|Q8T4D1_DROME;tr|Q0KI96|Q0KI96_DROME;tr|A0A023UKB8|A0A023UKB8_DROME;tr|Q9GQN3|Q9GQN3_DROME;tr|Q9GQN4|Q9GQN4_DROME;tr|Q8INP0|Q8INP0_DROME;tr|A0A0B4LGY5|A0A0B4LGY5_DROME;tr|Q8IGS7|Q8IGS7_DROME;tr|A0A0B4LI06|A0A0B4LI06_DROME;tr|A0A0B4JCX5|A0A0B4JCX5_DROME;tr|A0A0B4KGY6|A0A0B4KGY6_DROME;tr|C9QP09|C9QP09_DROME	tr|Q9GNC8|Q9GNC8_DROME PASILLA splice variant 1 OS=Drosophila melanogaster OX=7227 GN=ps PE=1 SV=1;tr|Q0KI94|Q0KI94_DROME Pasilla, isoform I OS=Drosophila melanogaster OX=7227 GN=ps PE=1 SV=1;tr|Q6AWM9|Q6AWM9_DROME RE39088p (Fragment) OS=Drosophila melanog	5	16.6	49.32	475	0	28.868	4771300	7123900	8133500		8454400	6248200	7227800	-0.380436	0	3	2	0	5	8	6	3.8
tr|Q5GH16|Q5GH16_DROME	tr|Q5GH16|Q5GH16_DROME XK-related protein OS=Drosophila melanogaster OX=7227 PE=2 SV=1	1	5.7	40.617	352	1	-2							7298100		0	0	0	0	1	0	1	#DIV/0!
tr|Q9V426|Q9V426_DROME	tr|Q9V426|Q9V426_DROME LD07162p OS=Drosophila melanogaster OX=7227 GN=vig PE=1 SV=1	9	24.3	52.708	490	0	49.203	5815000	11379000	9902100	10931000	8173800	6801300	6798200	-0.743149	4	7	9	6	7	5	6	0.692308
tr|Q9VIF6|Q9VIF6_DROME;tr|Q8MRB7|Q8MRB7_DROME	tr|Q9VIF6|Q9VIF6_DROME FI20110p1 OS=Drosophila melanogaster OX=7227 GN=cg9253 PE=1 SV=1;tr|Q8MRB7|Q8MRB7_DROME RE27528p OS=Drosophila melanogaster OX=7227 GN=CG9253 PE=2 SV=1	6	16.2	56.486	507	0	18.542	2575900	2183100	2780900		7150900	6971700	7606100	1.32596	0	0	0	0	6	5	6	#DIV/0!
tr|Q95TH3|Q95TH3_DROME;tr|Q9VV61|Q9VV61_DROME	tr|Q95TH3|Q95TH3_DROME SD04694p OS=Drosophila melanogaster OX=7227 GN=CG4638 PE=2 SV=1;tr|Q9VV61|Q9VV61_DROME Tr-type G domain-containing protein OS=Drosophila melanogaster OX=7227 GN=CG10162 PE=1 SV=3	5	9.1	106.04	949	0	21.546	2826900	3132100	2209800	3783400	6488700	7048500	8062700	0.778246	0	0	0	0	4	5	5	#DIV/0!
tr|O77287|O77287_DROME;tr|Q9V420|Q9V420_DROME;tr|Q9U5V9|Q9U5V9_DROME	tr|O77287|O77287_DROME Su(P) protein OS=Drosophila melanogaster OX=7227 GN=Su(P) PE=4 SV=1;tr|Q9V420|Q9V420_DROME FI02878p OS=Drosophila melanogaster OX=7227 GN=Su(P) PE=1 SV=1;tr|Q9U5V9|Q9U5V9_DROME RH17614p OS=Drosophila melanogaster OX=7227 GN=Su(P) PE=	5	15.3	47.371	419	0	12.729	3135400	2709000	2339900		6220400	8451400	6912200	0.988358	0	1	0	1	4	4	3	5.5
tr|Q8IR23|Q8IR23_DROME;tr|Q8T9B1|Q8T9B1_DROME	tr|Q8IR23|Q8IR23_DROME GH13542p OS=Drosophila melanogaster OX=7227 GN=vap PE=2 SV=2;tr|Q8T9B1|Q8T9B1_DROME SD09318p OS=Drosophila melanogaster OX=7227 GN=vap PE=2 SV=1	5	9.5	107.95	954	0	8.5281	4111100		4281200		7320900	5619900	8642200	0.392529	0	1	0	0	3	1	4	8
tr|Q04134|Q04134_DROME;tr|Q6GKZ8|Q6GKZ8_DROME	tr|Q04134|Q04134_DROME ORF1 for putative RNA binding protein OS=Drosophila melanogaster OX=7227 PE=4 SV=1;tr|Q6GKZ8|Q6GKZ8_DROME RE14563p OS=Drosophila melanogaster OX=7227 PE=2 SV=1	8	18.4	62.74	565	0	55.819	1866800	1390600	1184600		7953900	5503900	8097900	1.55989	0	0	1	0	7	7	9	23
tr|Q9W335|Q9W335_DROME	tr|Q9W335|Q9W335_DROME LD26546p OS=Drosophila melanogaster OX=7227 GN=l(1)G0320 PE=1 SV=1	1	5	33.03	302	0	33.714					6312800	7060500	8079100		1	0	0	0	3	2	2	7
tr|A4V166|A4V166_DROME;tr|H1ZY86|H1ZY86_DROME;tr|H1ZY83|H1ZY83_DROME;tr|A4V164|A4V164_DROME;tr|H5V8B9|H5V8B9_DROME;tr|C7LAC8|C7LAC8_DROME;sp|Q9W0V1|PDPK1_DROME	tr|A4V166|A4V166_DROME LD02269p OS=Drosophila melanogaster OX=7227 GN=Pdk1 PE=2 SV=1;tr|H1ZY86|H1ZY86_DROME Protein kinase 61C (Fragment) OS=Drosophila melanogaster OX=7227 GN=Pk61C PE=4 SV=1;tr|H1ZY83|H1ZY83_DROME Protein kinase 61C (Fragment) OS=Drosophi	6	15.4	60.953	539	0	18.992					6516800	7510700	7398300	9.64386	0	0	0	0	4	5	6	#DIV/0!
sp|P20432|GSTD1_DROME	sp|P20432|GSTD1_DROME Glutathione S-transferase D1 OS=Drosophila melanogaster OX=7227 GN=GstD1 PE=1 SV=1	5	21.1	23.866	209	0	11.119	14597000	18029000	20558000	22391000	7544400	8616300	5170600	-2.11452	2	4	3	4	3	2	1	0.461538
tr|Q9VC62|Q9VC62_DROME;tr|A0A0B4KGU9|A0A0B4KGU9_DROME;tr|Q7KS16|Q7KS16_DROME;tr|A9UNH8|A9UNH8_DROME;tr|A0A0B4K6F9|A0A0B4K6F9_DROME;tr|Q961I7|Q961I7_DROME	tr|Q9VC62|Q9VC62_DROME Extended synaptotagmin-like protein 2, isoform A OS=Drosophila melanogaster OX=7227 GN=Esyt2 PE=1 SV=1;tr|A0A0B4KGU9|A0A0B4KGU9_DROME Extended synaptotagmin-like protein 2, isoform D OS=Drosophila melanogaster OX=7227 GN=Esyt2 PE=1 S	7	13.6	90.863	816	0	22.689		3950100	6360900		5223400	8982200	7117100	-0.284242	0	0	3	1	2	5	5	3
tr|Q9W5W6|Q9W5W6_DROME	tr|Q9W5W6|Q9W5W6_DROME HL08141p OS=Drosophila melanogaster OX=7227 GN=Dmel\CG9578 PE=1 SV=2	4	18.4	32.337	272	0	15.969	17273000	10044000	7955000	11871000		7569500	6643500	-1.3785	3	2	1	4	1	0	2	0.3
tr|Q7K209|Q7K209_DROME;tr|Q6NPB3|Q6NPB3_DROME	tr|Q7K209|Q7K209_DROME Deoxyribose-phosphate aldolase, isoform A OS=Drosophila melanogaster OX=7227 GN=Dera PE=1 SV=1;tr|Q6NPB3|Q6NPB3_DROME SD14515p OS=Drosophila melanogaster OX=7227 GN=CG8525 PE=2 SV=1	6	28.8	38.502	347	0	76.52	25624000	21535000	13630000	20478000	6300600	5392400	9588400	-2.2485	8	6	2	2	3	2	2	0.388889
tr|I1V4X5|I1V4X5_DROME;sp|O02193|MOF_DROME	tr|I1V4X5|I1V4X5_DROME Histone acetyltransferase OS=Drosophila melanogaster OX=7227 GN=mof PE=3 SV=1;sp|O02193|MOF_DROME Males-absent on the first protein OS=Drosophila melanogaster OX=7227 GN=mof PE=1 SV=1	7	15.5	86.474	827	0	23.732	4879300	4527800	3611200	3675600	7102000	6307600	7764300	0.370417	1	0	1	1	3	4	6	4.33333
tr|Q9VJ61|Q9VJ61_DROME	tr|Q9VJ61|Q9VJ61_DROME SD03870p OS=Drosophila melanogaster OX=7227 GN=Dmel\CG10376 PE=1 SV=1	5	19.9	48.03	428	0	11.48	5344000	4711100	5409000	4081600	6667900	5882000	8570400	0.120945	1	1	1	2	2	1	4	1.4
tr|L0CRX6|L0CRX6_DROME;tr|L0CRM0|L0CRM0_DROME;tr|L0CRL6|L0CRL6_DROME;tr|L0CRL2|L0CRL2_DROME;tr|L0CR72|L0CR72_DROME;tr|L0CR61|L0CR61_DROME;tr|L0CQ42|L0CQ42_DROME;tr|L0CQ26|L0CQ26_DROME;tr|L0CPX0|L0CPX0_DROME;tr|L0CRV4|L0CRV4_DROME;tr|L0CQ48|L0CQ48_DROME;sp|Q23976|KU70_DROME	tr|L0CRX6|L0CRX6_DROME Inverted repeat-binding protein OS=Drosophila melanogaster OX=7227 GN=Irbp PE=4 SV=1;tr|L0CRM0|L0CRM0_DROME Inverted repeat-binding protein OS=Drosophila melanogaster OX=7227 GN=Irbp PE=4 SV=1;tr|L0CRL6|L0CRL6_DROME Inverted repeat-b	4	13.2	72.356	631	0	10.795					7016500	6363400	7649700	9.64386	0	0	0	0	3	4	6	#DIV/0!
tr|Q9NFX3|Q9NFX3_DROME;tr|Q9VCV4|Q9VCV4_DROME;tr|O76934|O76934_DROME	tr|Q9NFX3|Q9NFX3_DROME Iron regulatory protein 1A OS=Drosophila melanogaster OX=7227 GN=Irp-1A PE=2 SV=1;tr|Q9VCV4|Q9VCV4_DROME Iron regulatory protein 1A OS=Drosophila melanogaster OX=7227 GN=Irp-1A PE=1 SV=1;tr|O76934|O76934_DROME Iron regulatory protein	14	21.4	98.786	902	0	28.133	3417900	4771700	4417600	4982300	8828700	6724400	5469000	0.134465	0	1	1	0	9	7	5	10.5
tr|Q8T8V5|Q8T8V5_DROME;tr|M9ZVK8|M9ZVK8_DROME;sp|P40796|LA_DROME	tr|Q8T8V5|Q8T8V5_DROME AT22034p OS=Drosophila melanogaster OX=7227 GN=La PE=2 SV=1;tr|M9ZVK8|M9ZVK8_DROME FI21003p1 OS=Drosophila melanogaster OX=7227 GN=La-RB PE=2 SV=1;sp|P40796|LA_DROME La protein homolog OS=Drosophila melanogaster OX=7227 GN=La PE=1 SV	9	26.2	44.869	390	0	73.77	4823100	15456000	12810000	12544000	8233700	6494100	6216000	-1.31411	6	9	4	8	12	12	9	1.22222
sp|P20028|RPA2_DROME	sp|P20028|RPA2_DROME DNA-directed RNA polymerase I subunit RPA2 OS=Drosophila melanogaster OX=7227 GN=RpI135 PE=1 SV=2	7	9.1	128.44	1129	0	26.933			4614600		6956800	6995800	6970100	0.592218	1	1	1	0	5	4	6	5
tr|Q9VKU1|Q9VKU1_DROME;tr|E1JHE4|E1JHE4_DROME	tr|Q9VKU1|Q9VKU1_DROME Fatty acid transport protein 1, isoform A OS=Drosophila melanogaster OX=7227 GN=Fatp1 PE=1 SV=2;tr|E1JHE4|E1JHE4_DROME Fatty acid transport protein 1, isoform F OS=Drosophila melanogaster OX=7227 GN=Fatp1 PE=1 SV=3	7	15.5	70.162	626	0	20.971	3953800	3608100	4453100	4151500	7578500	5468400	7872300	0.296309	0	0	1	0	4	1	7	12
sp|Q9VH07|RUVB1_DROME	sp|Q9VH07|RUVB1_DROME RuvB-like helicase 1 OS=Drosophila melanogaster OX=7227 GN=pont PE=1 SV=1	7	23	50.242	456	0	17.031	10042000	12304000	11983000	10827000	5587000	7466500	7780900	-1.13898	2	3	2	2	2	4	3	1
tr|Q7K126|Q7K126_DROME	tr|Q7K126|Q7K126_DROME CCR4-NOT transcription complex subunit 3, isoform A OS=Drosophila melanogaster OX=7227 GN=Not3 PE=1 SV=1	4	8.2	92.367	844	0	57.168	6404300	9382500	6410200	6500800	6646700	5475400	8664500	-0.777008	2	3	1	1	5	5	7	2.42857
sp|Q9W462|UBP30_DROME	sp|Q9W462|UBP30_DROME Ubiquitin carboxyl-terminal hydrolase 30 homolog OS=Drosophila melanogaster OX=7227 GN=Usp30 PE=2 SV=1	5	14.2	60.879	558	0	38.252	2277800				6583800	6790900	7408400	1.53128	0	0	0	0	4	5	7	#DIV/0!
tr|A4V3L8|A4V3L8_DROME;sp|Q9VAF0|S39AD_DROME	tr|A4V3L8|A4V3L8_DROME Zinc/iron regulated transporter-related protein 99C, isoform D OS=Drosophila melanogaster OX=7227 GN=Zip99C PE=1 SV=1;sp|Q9VAF0|S39AD_DROME Zinc transporter ZIP13 homolog OS=Drosophila melanogaster OX=7227 GN=Zip99C PE=2 SV=1	2	12.7	38.869	355	0	61.452	5835600		5798500	8722600	7186200	7107400	6353500	-0.457207	3	2	2	3	5	5	2	1.2
tr|Q6IDG5|Q6IDG5_DROME;tr|A0A0B4KHF2|A0A0B4KHF2_DROME;tr|Q9VA59|Q9VA59_DROME;tr|A0A0B4K7R6|A0A0B4K7R6_DROME;tr|A0A0B4KHW6|A0A0B4KHW6_DROME;tr|A8JRH3|A8JRH3_DROME;tr|A0A0B4K6N4|A0A0B4K6N4_DROME;tr|O46231|O46231_DROME;tr|E1JJ21|E1JJ21_DROME;tr|Q9VA56|Q9VA56_DROME;tr|Q9VA58|Q9VA58_DROME;tr|C7LAH8|C7LAH8_DROME;tr|C8VV00|C8VV00_DROME	tr|Q6IDG5|Q6IDG5_DROME RE70606p OS=Drosophila melanogaster OX=7227 PE=2 SV=1;tr|A0A0B4KHF2|A0A0B4KHF2_DROME Tropomodulin, isoform P OS=Drosophila melanogaster OX=7227 GN=tmod PE=1 SV=1;tr|Q9VA59|Q9VA59_DROME Tropomodulin, isoform D OS=Drosophila melanogast	11	28.3	48.824	435	0	27.924	22893000	14223000	14697000	8003500	6405000	7672600	6560800	-1.83764	9	3	4	1	2	6	3	0.647059
sp|P48609|CDK5_DROME	sp|P48609|CDK5_DROME Cyclin-dependent kinase 5 homolog OS=Drosophila melanogaster OX=7227 GN=Cdk5 PE=1 SV=2	5	22.4	33.18	294	0	12.73	7137300	3199000	4590900	3357700	5432800	7588300	7609100	-0.393682	2	1	2	1	4	3	5	2
tr|E2QD63|E2QD63_DROME;sp|Q86DS1|F10A2_DROME;sp|C4NYP8|F10A1_DROME	tr|E2QD63|E2QD63_DROME Hsc/Hsp70-interacting protein related, isoform B OS=Drosophila melanogaster OX=7227 GN=HIP-R PE=4 SV=1;sp|Q86DS1|F10A2_DROME Hsc70-interacting protein 2 OS=Drosophila melanogaster OX=7227 GN=HIP-R PE=1 SV=2;sp|C4NYP8|F10A1_DROME Hsc7	6	21	41.036	377	0	20.68	14578000	18592000	16034000	18248000	7435300	7626900	5528700	-1.74967	5	5	6	7	2	4	2	0.347826
sp|Q9VDR1|MED25_DROME	sp|Q9VDR1|MED25_DROME Mediator of RNA polymerase II transcription subunit 25 OS=Drosophila melanogaster OX=7227 GN=MED25 PE=2 SV=1	5	12.1	96.641	863	0	29.365					6520400	6895300	7148700	9.64386	0	0	0	0	5	8	3	#DIV/0!
tr|A1ZBJ2|A1ZBJ2_DROME;tr|C9QPI7|C9QPI7_DROME	tr|A1ZBJ2|A1ZBJ2_DROME Uncharacterized protein, isoform B OS=Drosophila melanogaster OX=7227 GN=cg7461 PE=1 SV=2;tr|C9QPI7|C9QPI7_DROME RH10980p (Fragment) OS=Drosophila melanogaster OX=7227 GN=CG7461-RB PE=2 SV=1	9	22.8	68.367	627	0	27.529	7703200	14798000	13993000	14980000	5507500	9163700	5889600	-1.44357	2	9	4	6	2	2	2	0.285714
tr|M9PJP0|M9PJP0_DROME;sp|Q9VXK0|NIPSN_DROME	tr|M9PJP0|M9PJP0_DROME Nipsnap, isoform F OS=Drosophila melanogaster OX=7227 GN=Nipsnap PE=4 SV=2;sp|Q9VXK0|NIPSN_DROME Protein NipSnap OS=Drosophila melanogaster OX=7227 GN=Nipsnap PE=2 SV=2	4	20.5	31.965	273	0	12.216		4141700	4638200		6706500	5898300	7946200	0.346734	2	1	1	0	2	3	2	1.75
tr|O97183|O97183_DROME;tr|Q8IP63|Q8IP63_DROME	tr|O97183|O97183_DROME GH07456p OS=Drosophila melanogaster OX=7227 GN=RpII33 PE=1 SV=1;tr|Q8IP63|Q8IP63_DROME RH25219p OS=Drosophila melanogaster OX=7227 GN=RpII33 PE=2 SV=2	3	24.7	31.243	275	0	11.904					5987700	6248600	8245500	9.64386	0	0	0	0	1	3	4	#DIV/0!
tr|Q8IGQ5|Q8IGQ5_DROME;tr|Q8IRJ9|Q8IRJ9_DROME;tr|Q9W0U0|Q9W0U0_DROME	tr|Q8IGQ5|Q8IGQ5_DROME RE46914p OS=Drosophila melanogaster OX=7227 GN=Gk1 PE=2 SV=1;tr|Q8IRJ9|Q8IRJ9_DROME Glycerol kinase 1, isoform B OS=Drosophila melanogaster OX=7227 GN=Gk1 PE=1 SV=1;tr|Q9W0U0|Q9W0U0_DROME GH12641p OS=Drosophila melanogaster OX=7227 G	4	13.9	51.813	474	0	113.97					8040400	5879000	6469400	9.64386	0	0	0	0	3	2	4	#DIV/0!
tr|Q9VY91|Q9VY91_DROME	tr|Q9VY91|Q9VY91_DROME LD21074p OS=Drosophila melanogaster OX=7227 GN=Pdcd4 PE=1 SV=2	8	23.6	56.354	509	0	18.273	8878700	12098000	13436000	8666700	7159600	6187300	6992900	-1.11872	2	4	5	2	3	4	5	0.923077
sp|Q9VXN4|SYRC_DROME	sp|Q9VXN4|SYRC_DROME Probable arginine--tRNA ligase, cytoplasmic OS=Drosophila melanogaster OX=7227 GN=ArgRS PE=2 SV=1	5	9.8	75.576	665	0	12.965	6901000	6244800	6054100		7771100	6272200	6202600	-0.153932	2	1	1	0	5	6	5	4
tr|M9PBM3|M9PBM3_DROME;tr|Q9VPW2|Q9VPW2_DROME	tr|M9PBM3|M9PBM3_DROME Cysteine protease OS=Drosophila melanogaster OX=7227 GN=Atg4a PE=1 SV=1;tr|Q9VPW2|Q9VPW2_DROME Cysteine protease OS=Drosophila melanogaster OX=7227 GN=Atg4a PE=1 SV=1	5	19.3	45.516	410	0	21.547					6109800	7141000	6934200	9.64386	1	0	1	0	3	5	6	7
tr|Q9VEB1|Q9VEB1_DROME	tr|Q9VEB1|Q9VEB1_DROME IP09655p OS=Drosophila melanogaster OX=7227 GN=Mdh2 PE=1 SV=1	6	29.8	35.318	336	0	39.673	12854000	18162000	17817000	33720000	8884700	7627900	3634800	-3.21366	3	8	6	7	3	5	0	0.333333
tr|Q9W3C3|Q9W3C3_DROME	tr|Q9W3C3|Q9W3C3_DROME LD10016p OS=Drosophila melanogaster OX=7227 GN=Dmel\CG2004 PE=1 SV=1	5	18.1	48.286	425	0	19.328	4271000	4932700	4982100	4899700	6404200	7452100	6200200	0.315561	0	1	0	0	3	5	2	10
tr|A0A0B4KH36|A0A0B4KH36_DROME;tr|A0A0B4KFQ0|A0A0B4KFQ0_DROME;tr|A0A0B4KGR9|A0A0B4KGR9_DROME;tr|Q9VH01|Q9VH01_DROME;tr|A0A0B4KG50|A0A0B4KG50_DROME	tr|A0A0B4KH36|A0A0B4KH36_DROME BIR repeat containing ubiquitin-conjugating enzyme, isoform C OS=Drosophila melanogaster OX=7227 GN=Bruce PE=1 SV=1;tr|A0A0B4KFQ0|A0A0B4KFQ0_DROME BIR repeat containing ubiquitin-conjugating enzyme, isoform E OS=Drosophila me	10	3.3	536.53	4852	0	101.39					6750900	6727800	6576500	9.64386	0	0	0	0	6	7	8	#DIV/0!
tr|A4V383|A4V383_DROME;sp|P91929|NDUAA_DROME	tr|A4V383|A4V383_DROME NADH dehydrogenase [ubiquinone] 1 alpha subcomplex subunit 10, mitochondrial OS=Drosophila melanogaster OX=7227 GN=ND-42 PE=1 SV=1;sp|P91929|NDUAA_DROME NADH dehydrogenase [ubiquinone] 1 alpha subcomplex subunit 10, mitochondrial OS=	5	17.4	46.897	407	0	11.856	4517900				6486500	7634900	5907500	0.386895	0	0	1	0	2	5	4	11
sp|Q9V7Y2|SGPL_DROME	sp|Q9V7Y2|SGPL_DROME Sphingosine-1-phosphate lyase OS=Drosophila melanogaster OX=7227 GN=Sply PE=1 SV=1	8	18.5	60.305	545	0	21.717	2028200	1903700	2493900		5181500	7018800	7713200	1.05497	1	1	1	0	7	9	8	8
sp|Q9Y0I1|EAF3_DROME;tr|A0A0B4KHJ7|A0A0B4KHJ7_DROME	sp|Q9Y0I1|EAF3_DROME NuA4 complex subunit EAF3 homolog OS=Drosophila melanogaster OX=7227 GN=MRG15 PE=1 SV=1;tr|A0A0B4KHJ7|A0A0B4KHJ7_DROME MORF-related gene 15, isoform B OS=Drosophila melanogaster OX=7227 GN=MRG15 PE=4 SV=1	10	29	47.193	424	0	323.31	20580000	14620000	14695000	13468000	6792500	6173500	6926200	-1.73708	17	12	10	13	8	8	9	0.480769
tr|E1JHX5|E1JHX5_DROME;sp|Q7K0L4|WDR26_DROME	tr|E1JHX5|E1JHX5_DROME Uncharacterized protein, isoform B OS=Drosophila melanogaster OX=7227 GN=Dmel\CG7611 PE=1 SV=1;sp|Q7K0L4|WDR26_DROME WD repeat-containing protein 26 homolog OS=Drosophila melanogaster OX=7227 GN=CG7611 PE=1 SV=1	5	11.7	69.616	630	0	10.557	5178000	3931200	3503400	4877300	7846000	5014600	6887600	-0.0462603	2	0	2	1	3	3	5	2.2
tr|Q8T4G5|Q8T4G5_DROME;tr|Q8IQQ9|Q8IQQ9_DROME	tr|Q8T4G5|Q8T4G5_DROME SD01613p OS=Drosophila melanogaster OX=7227 GN=AFG3L2 PE=1 SV=1;tr|Q8IQQ9|Q8IQQ9_DROME Uncharacterized protein, isoform B OS=Drosophila melanogaster OX=7227 GN=AFG3L2 PE=1 SV=1	6	12.8	89.7	826	0	19.269	2865400	3508800	4076100		6287700	5702900	7757100	0.484506	0	1	0	0	6	5	6	17
tr|X5D3H6|X5D3H6_DROME;tr|A0A0B4KFL0|A0A0B4KFL0_DROME;tr|A0A0B4K851|A0A0B4K851_DROME;tr|C4IY22|C4IY22_DROME;sp|Q4Z8K6|RBP9X_DROME;tr|A0A126GUM4|A0A126GUM4_DROME	tr|X5D3H6|X5D3H6_DROME FI24005p1 OS=Drosophila melanogaster OX=7227 GN=RanBPM-RC PE=2 SV=1;tr|A0A0B4KFL0|A0A0B4KFL0_DROME Ran-binding protein M, isoform F OS=Drosophila melanogaster OX=7227 GN=RanBPM PE=1 SV=1;tr|A0A0B4K851|A0A0B4K851_DROME Ran-binding pro	5	15.6	66.42	598	0	25.239	8268900	6952100	6404500	10817000	5588800	6254200	7830600	-0.95269	1	1	1	2	0	4	5	1.8
tr|Q9W4N6|Q9W4N6_DROME	tr|Q9W4N6|Q9W4N6_DROME SD20009p OS=Drosophila melanogaster OX=7227 GN=CG-6428 PE=1 SV=1	6	14.1	69.175	631	0	38.789					5944500	6883000	6828700	9.64386	0	0	0	0	3	8	7	#DIV/0!
tr|Q9V400|Q9V400_DROME;tr|Q9NHC7|Q9NHC7_DROME	tr|Q9V400|Q9V400_DROME Integrin linked kinase, isoform A OS=Drosophila melanogaster OX=7227 GN=Ilk PE=1 SV=1;tr|Q9NHC7|Q9NHC7_DROME Integrin-linked kinase OS=Drosophila melanogaster OX=7227 GN=Ilk PE=2 SV=1	6	16.1	50.742	448	0	11.016					4693800	7253400	7686000	9.64386	0	0	0	0	2	5	3	#DIV/0!
tr|Q9VKG8|Q9VKG8_DROME;tr|M9PD90|M9PD90_DROME	tr|Q9VKG8|Q9VKG8_DROME Discs large 5, isoform A OS=Drosophila melanogaster OX=7227 GN=Dlg5 PE=1 SV=1;tr|M9PD90|M9PD90_DROME Discs large 5, isoform D OS=Drosophila melanogaster OX=7227 GN=Dlg5 PE=1 SV=1	3	3.5	209.86	1916	0	8.3718	6580000		6888500		6004700	6899400	6694900	-0.198098	0	0	1	0	1	1	2	4
sp|Q9VM17|SOSSB_DROME	sp|Q9VM17|SOSSB_DROME SOSS complex subunit B homolog OS=Drosophila melanogaster OX=7227 GN=CG5181 PE=2 SV=1	1	14.2	20.954	204	0	12.96							6509000		1	2	1	2	2	1	1	0.666667
tr|Q9VWI2|Q9VWI2_DROME	tr|Q9VWI2|Q9VWI2_DROME N(Alpha)-acetyltransferase 15/16, isoform A OS=Drosophila melanogaster OX=7227 GN=Naa15-16 PE=1 SV=1	8	10.1	103.09	890	0	51.233	4975400	5631400	5543600	6352200	7627600	6462500	5396900	-0.235125	3	1	5	3	5	5	4	1.16667
tr|B7Z120|B7Z120_DROME;tr|Q8IRT7|Q8IRT7_DROME;tr|Q1RL19|Q1RL19_DROME;tr|M9PIZ6|M9PIZ6_DROME;tr|Q9W4Q4|Q9W4Q4_DROME;tr|Q29R23|Q29R23_DROME;tr|Q8IRT8|Q8IRT8_DROME;tr|B7Z126|B7Z126_DROME;tr|D3DMJ2|D3DMJ2_DROME;tr|Q058T2|Q058T2_DROME;tr|A4IJ82|A4IJ82_DROME;tr|M9PDQ2|M9PDQ2_DROME	tr|B7Z120|B7Z120_DROME Tousled-like kinase, isoform I OS=Drosophila melanogaster OX=7227 GN=Tlk PE=1 SV=1;tr|Q8IRT7|Q8IRT7_DROME Tousled-like kinase, isoform C OS=Drosophila melanogaster OX=7227 GN=Tlk PE=1 SV=4;tr|Q1RL19|Q1RL19_DROME LD15160p OS=Drosophil	8	14.3	133.93	1242	0	84.462	9476800	7001100	7628700	7523400	7566700	5504200	6295200	-0.783867	8	4	4	4	4	9	11	1.2
tr|Q86P01|Q86P01_DROME;sp|Q9VRH6|GUF1_DROME;tr|X4YDX6|X4YDX6_DROME	tr|Q86P01|Q86P01_DROME LP12382p (Fragment) OS=Drosophila melanogaster OX=7227 GN=waw PE=2 SV=1;sp|Q9VRH6|GUF1_DROME Translation factor waclaw, mitochondrial OS=Drosophila melanogaster OX=7227 GN=waw PE=3 SV=2;tr|X4YDX6|X4YDX6_DROME AT19052p1 (Fragment) OS=	9	20.1	75.525	676	0	37.311					6010300	6595800	6715100	9.64386	0	0	0	0	5	8	7	#DIV/0!
tr|A4V448|A4V448_DROME;sp|Q9W3K5|GSH1_DROME	tr|A4V448|A4V448_DROME Glutamate-cysteine ligase catalytic subunit, isoform B OS=Drosophila melanogaster OX=7227 GN=Gclc PE=1 SV=1;sp|Q9W3K5|GSH1_DROME Glutamate--cysteine ligase OS=Drosophila melanogaster OX=7227 GN=Gclc PE=2 SV=1	4	9.6	80.745	717	0	6.8641					5655400	6337300	7306100	9.64386	0	0	0	0	1	2	2	#DIV/0!
tr|B3DMP7|B3DMP7_DROME;sp|Q9W1G0|TALDO_DROME	tr|B3DMP7|B3DMP7_DROME Transaldolase OS=Drosophila melanogaster OX=7227 GN=CG2827-RA PE=2 SV=1;sp|Q9W1G0|TALDO_DROME Probable transaldolase OS=Drosophila melanogaster OX=7227 GN=Taldo PE=2 SV=2	5	26.9	36.733	331	0	14.852	4976600	7314400	4438200	13591000	6305400	6912800	6062500	-1.16467	1	2	0	4	4	2	1	1
tr|O18338|O18338_DROME;tr|M9NEE8|M9NEE8_DROME;tr|D5AEN5|D5AEN5_DROME	tr|O18338|O18338_DROME LD44762p OS=Drosophila melanogaster OX=7227 GN=Rab8 PE=1 SV=1;tr|M9NEE8|M9NEE8_DROME Rab8, isoform B OS=Drosophila melanogaster OX=7227 GN=Rab8 PE=1 SV=1;tr|D5AEN5|D5AEN5_DROME MIP21873p (Fragment) OS=Drosophila melanogaster OX=7227	4	25.6	23.691	207	0	83.294			4321600		5571200	7013400	6673100	0.366423	0	0	1	0	3	4	5	12
tr|Q8T0F9|Q8T0F9_DROME;tr|Q7KK96|Q7KK96_DROME;tr|Q4QQB8|Q4QQB8_DROME	tr|Q8T0F9|Q8T0F9_DROME LD05471p (Fragment) OS=Drosophila melanogaster OX=7227 GN=SMC2 PE=2 SV=2;tr|Q7KK96|Q7KK96_DROME Structural maintenance of chromosomes protein OS=Drosophila melanogaster OX=7227 GN=SMC2 PE=1 SV=1;tr|Q4QQB8|Q4QQB8_DROME LD32453p (Fragm	7	12.1	112.75	985	0	63.039		2072000	3206600		6466200	5707000	7003600	0.831688	1	0	0	0	7	9	10	26
tr|Q9VWD0|Q9VWD0_DROME	tr|Q9VWD0|Q9VWD0_DROME GH23568p OS=Drosophila melanogaster OX=7227 GN=parvin PE=1 SV=2	7	24.3	41.863	367	0	26.412	5741400	3345200	5388000	4029700	6246600	6373100	6447600	0.121669	3	2	1	1	6	8	7	3
sp|O46037|VINC_DROME;tr|X2JAB9|X2JAB9_DROME;tr|Q24584|Q24584_DROME	sp|O46037|VINC_DROME Vinculin OS=Drosophila melanogaster OX=7227 GN=Vinc PE=1 SV=1;tr|X2JAB9|X2JAB9_DROME Vinculin, isoform B OS=Drosophila melanogaster OX=7227 GN=Vinc PE=1 SV=1;tr|Q24584|Q24584_DROME Vinculin OS=Drosophila melanogaster OX=7227 GN=Vinc PE	18	27.1	106.3	961	0	58.318	13655000	27699000	24255000	24884000	6174800	8407800	4447800	-2.63867	4	14	16	18	1	4	0	0.0961538
tr|E2QD75|E2QD75_DROME;sp|Q7K4N3|NCBP1_DROME	tr|E2QD75|E2QD75_DROME Cap binding protein 80, isoform B OS=Drosophila melanogaster OX=7227 GN=Cbp80 PE=1 SV=1;sp|Q7K4N3|NCBP1_DROME Nuclear cap-binding protein subunit 1 OS=Drosophila melanogaster OX=7227 GN=Cbp80 PE=1 SV=1	5	9.2	93.226	800	0	14.918			3961700		6829900	6249200	5899300	0.574424	0	0	0	0	5	5	6	#DIV/0!
tr|Q9V9R2|Q9V9R2_DROME	tr|Q9V9R2|Q9V9R2_DROME Cullin 2, isoform A OS=Drosophila melanogaster OX=7227 GN=Cul2 PE=1 SV=3	7	11.7	87.372	753	0	21.271	3940000	4565000	5205400	4815100	5787300	5858500	7276400	0.152881	1	4	2	2	4	3	3	1.11111
tr|Q7KVW1|Q7KVW1_DROME;tr|Q9W4C4|Q9W4C4_DROME	tr|Q7KVW1|Q7KVW1_DROME RE73736p OS=Drosophila melanogaster OX=7227 GN=spoon PE=1 SV=1;tr|Q9W4C4|Q9W4C4_DROME GM14014p OS=Drosophila melanogaster OX=7227 GN=spoon PE=1 SV=2	5	18.9	67.332	607	0	38.823					4689800	6542300	7682500	9.64386	0	0	0	0	3	4	7	#DIV/0!
tr|X2JFP6|X2JFP6_DROME;tr|X2JL40|X2JL40_DROME;tr|Q9VWS3|Q9VWS3_DROME;tr|Q494I2|Q494I2_DROME;tr|X2JEA7|X2JEA7_DROME	tr|X2JFP6|X2JFP6_DROME Rab11 interacting protein, isoform E OS=Drosophila melanogaster OX=7227 GN=Rip11 PE=1 SV=1;tr|X2JL40|X2JL40_DROME Rab11 interacting protein, isoform D OS=Drosophila melanogaster OX=7227 GN=Rip11 PE=1 SV=1;tr|Q9VWS3|Q9VWS3_DROME Rab11	7	13.7	89.748	815	0	17.835	4918900	4480300	17788000	4938300	7789600	4433900	6621300	-2.00426	0	0	7	0	3	6	3	1.71429
tr|Q7K3D4|Q7K3D4_DROME	tr|Q7K3D4|Q7K3D4_DROME Peptidylprolyl isomerase OS=Drosophila melanogaster OX=7227 GN=zda PE=1 SV=1	4	12.3	44.861	397	0	9.7689	4369300		4573700	3825200	4789200	6052000	7992000	0.0664229	1	1	2	0	4	4	3	2.75
tr|E1JGZ8|E1JGZ8_DROME;tr|A1Z734|A1Z734_DROME;tr|E1JGZ7|E1JGZ7_DROME;tr|A0A0B4KEE7|A0A0B4KEE7_DROME	tr|E1JGZ8|E1JGZ8_DROME Leucine-rich repeat, isoform C OS=Drosophila melanogaster OX=7227 GN=LRR PE=1 SV=1;tr|A1Z734|A1Z734_DROME Leucine-rich repeat, isoform B OS=Drosophila melanogaster OX=7227 GN=LRR PE=1 SV=2;tr|E1JGZ7|E1JGZ7_DROME Leucine-rich repeat,	12	11.5	155.08	1429	0	129.97	9301300	6423000	8273300	6097700	5278000	5812700	7685000	-0.817441	5	5	5	3	6	7	8	1.16667
sp|Q9W4X9|ZW10_DROME;tr|Q8T9C2|Q8T9C2_DROME;tr|H0RNN7|H0RNN7_DROME	sp|Q9W4X9|ZW10_DROME Centromere/kinetochore protein zw10 OS=Drosophila melanogaster OX=7227 GN=Zw10 PE=1 SV=2;tr|Q8T9C2|Q8T9C2_DROME SD07771p OS=Drosophila melanogaster OX=7227 GN=Zw10 PE=2 SV=1;tr|H0RNN7|H0RNN7_DROME FI17506p1 (Fragment) OS=Drosophila mel	5	16.2	82.262	721	0	31.203					6551500	6231800	5946600	9.64386	0	0	0	0	4	6	6	#DIV/0!
tr|Q5U117|Q5U117_DROME	tr|Q5U117|Q5U117_DROME Enigma OS=Drosophila melanogaster OX=7227 GN=Egm PE=1 SV=1	7	12.5	70.808	639	0	49.359	2700000	4204700	3014000	2394600	6358400	5664400	6665300	0.42992	3	4	4	3	7	9	10	1.85714
tr|A0A0B4KED9|A0A0B4KED9_DROME;sp|O16844|COS_DROME	tr|A0A0B4KED9|A0A0B4KED9_DROME Costa, isoform B OS=Drosophila melanogaster OX=7227 GN=cos PE=3 SV=1;sp|O16844|COS_DROME Kinesin-like protein costa OS=Drosophila melanogaster OX=7227 GN=cos PE=1 SV=2	6	7.2	133.15	1201	0	53.697					5977500	6231500	6464400	9.64386	0	0	0	0	5	4	6	#DIV/0!
tr|Q9VAH7|Q9VAH7_DROME	tr|Q9VAH7|Q9VAH7_DROME RE62393p OS=Drosophila melanogaster OX=7227 GN=yata PE=1 SV=1	9	15.9	97.159	873	0	38.317	7063000	6062000			5256400	6088900	7294800	-0.426206	0	0	2	0	4	5	7	8
tr|M9PG43|M9PG43_DROME;sp|Q9NBK5|TRC_DROME	tr|M9PG43|M9PG43_DROME Tricornered, isoform B OS=Drosophila melanogaster OX=7227 GN=trc PE=3 SV=1;sp|Q9NBK5|TRC_DROME Serine/threonine-protein kinase tricorner OS=Drosophila melanogaster OX=7227 GN=trc PE=1 SV=1	7	23.5	53.332	463	0	43.551	5032700	2904300		4535200	5906600	6236100	6487400	0.230995	0	2	1	2	2	8	5	3
tr|Q9XZE4|Q9XZE4_DROME;tr|Q0E8E8|Q0E8E8_DROME;tr|Q8SYD4|Q8SYD4_DROME	tr|Q9XZE4|Q9XZE4_DROME Phosphate transporter OS=Drosophila melanogaster OX=7227 GN=Mpcp2 PE=2 SV=1;tr|Q0E8E8|Q0E8E8_DROME MIP08013p1 OS=Drosophila melanogaster OX=7227 GN=Mpcp2 PE=1 SV=1;tr|Q8SYD4|Q8SYD4_DROME RE67391p OS=Drosophila melanogaster OX=7227 GN	4	11.2	38.878	356	0	10.225	3395500	2587800	2829400	2790800	6036200	6765400	5793300	0.770761	1	1	2	2	5	4	4	2.16667
tr|Q9VYV4|Q9VYV4_DROME	tr|Q9VYV4|Q9VYV4_DROME Amun, isoform A OS=Drosophila melanogaster OX=7227 GN=Amun PE=1 SV=1	9	32.2	58.422	550	0	98.38	14248000	16392000	19374000	14545000	4978700	6671600	6940900	-1.96028	7	10	9	11	5	5	5	0.405405
tr|Q9U9K4|Q9U9K4_DROME;tr|Q8MS03|Q8MS03_DROME;tr|Q0E931|Q0E931_DROME;tr|D5AEL6|D5AEL6_DROME	tr|Q9U9K4|Q9U9K4_DROME DGP-1 protein OS=Drosophila melanogaster OX=7227 GN=Dgp-1 PE=2 SV=1;tr|Q8MS03|Q8MS03_DROME RH49745p OS=Drosophila melanogaster OX=7227 GN=Dgp-1 PE=2 SV=1;tr|Q0E931|Q0E931_DROME Dgp-1, isoform A OS=Drosophila melanogaster OX=7227 GN=D	5	14.3	72.553	669	0	26.444					6418900	6127900	5956500	9.64386	0	1	1	0	4	3	4	5.5
sp|Q9W1H4|DNLI1_DROME	sp|Q9W1H4|DNLI1_DROME DNA ligase 1 OS=Drosophila melanogaster OX=7227 GN=DNAlig1 PE=1 SV=2	5	13.9	84.718	747	0	51.644	3900700				6450600	5779500	6122000	0.567212	0	0	0	0	3	2	5	#DIV/0!
sp|Q24185|HOOK_DROME	sp|Q24185|HOOK_DROME Protein hook OS=Drosophila melanogaster OX=7227 GN=hook PE=1 SV=2	4	9.4	76.664	679	0	10.394		6315900			6462000		5768600	-0.130767	1	2	0	0	0	0	2	0.666667
tr|F6J6B9|F6J6B9_DROME;tr|X2JF59|X2JF59_DROME;sp|Q9V3P0|PRDX1_DROME	tr|F6J6B9|F6J6B9_DROME CG1633 (Fragment) OS=Drosophila melanogaster OX=7227 GN=CG1633 PE=4 SV=1;tr|X2JF59|X2JF59_DROME Peroxiredoxin OS=Drosophila melanogaster OX=7227 GN=Jafrac1 PE=1 SV=1;sp|Q9V3P0|PRDX1_DROME Peroxiredoxin 1 OS=Drosophila melanogaster OX	6	34.3	19.858	175	0	28.431	20199000	21900000	24759000	29847000	6650600	5517500	6082600	-2.4355	3	3	5	5	2	1	1	0.25
tr|M9NFA7|M9NFA7_DROME;sp|Q9VX91|UBR1_DROME	tr|M9NFA7|M9NFA7_DROME E3 ubiquitin-protein ligase OS=Drosophila melanogaster OX=7227 GN=Ubr1 PE=3 SV=1;sp|Q9VX91|UBR1_DROME E3 ubiquitin-protein ligase UBR1 OS=Drosophila melanogaster OX=7227 GN=Ubr1 PE=2 SV=2	7	5.7	208.36	1824	0	27.258					5584100	5672300	6957900	9.64386	0	0	0	0	5	8	6	#DIV/0!
tr|Q9W3N9|Q9W3N9_DROME	tr|Q9W3N9|Q9W3N9_DROME LD24105p OS=Drosophila melanogaster OX=7227 GN=154229_at PE=1 SV=1	5	17.3	43.47	410	0	23.44	7077900	5698800		6373600	5884400	6120100	6196400	-0.266426	3	3	0	2	2	5	6	1.625
tr|Q9U7E6|Q9U7E6_DROME	tr|Q9U7E6|Q9U7E6_DROME Delta-A kinase anchor protein 200 OS=Drosophila melanogaster OX=7227 GN=Akap200 PE=2 SV=1	15	37.1	38.226	372	0.0026055	3.4859							6028700		1	1	1	1	2	1	1	1
tr|Q86P66|Q86P66_DROME;tr|Q8SZF5|Q8SZF5_DROME;tr|Q9VPJ9|Q9VPJ9_DROME;tr|Q8IPV3|Q8IPV3_DROME	tr|Q86P66|Q86P66_DROME RH38575p OS=Drosophila melanogaster OX=7227 GN=BEST:CK02656 PE=2 SV=1;tr|Q8SZF5|Q8SZF5_DROME RE02452p OS=Drosophila melanogaster OX=7227 GN=BEST:CK02656 PE=2 SV=1;tr|Q9VPJ9|Q9VPJ9_DROME Uncharacterized protein, isoform B OS=Drosophil	6	13.7	57.319	517	0	15.802	3433400				6082000	5767000	6061000	0.748183	0	0	0	0	4	5	5	#DIV/0!
sp|Q9VNA5|PSB4_DROME	sp|Q9VNA5|PSB4_DROME Proteasome subunit beta type-4 OS=Drosophila melanogaster OX=7227 GN=Prosbeta7 PE=2 SV=1	5	22.8	29.986	268	0	25.208					6094600	5348400	6343400	9.64386	0	1	1	1	4	4	4	4
tr|Q9VKX2|Q9VKX2_DROME;tr|Q8MQS7|Q8MQS7_DROME	tr|Q9VKX2|Q9VKX2_DROME Malate dehydrogenase OS=Drosophila melanogaster OX=7227 GN=Mdh1 PE=1 SV=2;tr|Q8MQS7|Q8MQS7_DROME Malate dehydrogenase OS=Drosophila melanogaster OX=7227 GN=Mdh1 PE=2 SV=1	5	25.2	36.058	337	0	20.571	5310700	5020000		7562500	5943200	6800000	5039000	-0.585726	2	3	0	2	3	2	2	1
sp|Q9VIP0|NESD_DROME	sp|Q9VIP0|NESD_DROME Protein nessun dorma OS=Drosophila melanogaster OX=7227 GN=nesd PE=1 SV=1	5	10.8	67.727	602	0	11.596	3200500	2668900	2990600		4016200	5724800	7998300	0.327534	1	1	1	0	1	3	4	2.66667
tr|M9NDW1|M9NDW1_DROME;tr|M9PGJ0|M9PGJ0_DROME;tr|M9PDH5|M9PDH5_DROME;tr|M9PBG6|M9PBG6_DROME;sp|Q9W0S9|DIP2_DROME	tr|M9NDW1|M9NDW1_DROME DISCO interacting protein 2, isoform B OS=Drosophila melanogaster OX=7227 GN=DIP2 PE=4 SV=1;tr|M9PGJ0|M9PGJ0_DROME DISCO interacting protein 2, isoform C OS=Drosophila melanogaster OX=7227 GN=DIP2 PE=4 SV=1;tr|M9PDH5|M9PDH5_DROME DIS	9	6.2	192.47	1755	0	28.71	6907200	4426100	5036900	4538400	5722900	5811500	6097400	-0.271355	3	2	4	1	7	7	4	1.8
sp|Q8SY33|GAWKY_DROME	sp|Q8SY33|GAWKY_DROME Protein Gawky OS=Drosophila melanogaster OX=7227 GN=gw PE=1 SV=1	9	11.1	142.97	1384	0	26.495	6132100	5585300	6144300	3460100	5061600	5450900	7092600	-0.279655	4	0	2	1	10	6	9	3.57143
tr|Q0IGW6|Q0IGW6_DROME;tr|M9ND86|M9ND86_DROME;sp|P43248|MSH2_DROME;tr|A0A024E347|A0A024E347_DROME	tr|Q0IGW6|Q0IGW6_DROME RE64551p OS=Drosophila melanogaster OX=7227 GN=spel1 PE=2 SV=1;tr|M9ND86|M9ND86_DROME Spellchecker1, isoform D OS=Drosophila melanogaster OX=7227 GN=spel1 PE=1 SV=1;sp|P43248|MSH2_DROME DNA mismatch repair protein spellchecker 1 OS=D	7	8.7	103.34	917	0	33.076					5950500	5281700	6365200	9.64386	0	0	0	0	4	7	4	#DIV/0!
tr|E5DK16|E5DK16_DROME;tr|A0A0B4JD31|A0A0B4JD31_DROME;tr|A0A0B4JCS1|A0A0B4JCS1_DROME;tr|A0A0B4JD00|A0A0B4JD00_DROME;tr|A8DY69|A8DY69_DROME;tr|A0A0B4JD27|A0A0B4JD27_DROME;tr|A0A0B4JCQ5|A0A0B4JCQ5_DROME;tr|Q8SXP0|Q8SXP0_DROME;tr|F0JAG5|F0JAG5_DROME;tr|I0E2I4|I0E2I4_DROME	tr|E5DK16|E5DK16_DROME Lipin isoform J OS=Drosophila melanogaster OX=7227 GN=Lpin PE=1 SV=1;tr|A0A0B4JD31|A0A0B4JD31_DROME Lipin, isoform L OS=Drosophila melanogaster OX=7227 GN=Lpin PE=1 SV=1;tr|A0A0B4JCS1|A0A0B4JCS1_DROME Lipin, isoform G OS=Drosophila m	7	13.3	106.62	962	0	25.816					5563200	5832900	6177000	9.64386	0	0	0	0	9	9	10	#DIV/0!
tr|A0A2Z1YTP5|A0A2Z1YTP5_DROME;tr|Q9VHG1|Q9VHG1_DROME	tr|A0A2Z1YTP5|A0A2Z1YTP5_DROME Vacuolar protein sorting-associated protein 16 homolog OS=Drosophila melanogaster OX=7227 GN=mar PE=3 SV=1;tr|Q9VHG1|Q9VHG1_DROME Vacuolar protein sorting-associated protein 16 homolog OS=Drosophila melanogaster OX=7227 GN=Vp	6	9.4	95.569	830	0	42.814		1500500			5934300	5715500	5894900	1.92944	0	0	0	0	10	7	7	#DIV/0!
tr|Q86NM8|Q86NM8_DROME;tr|C4IY07|C4IY07_DROME;sp|Q24276|CDC37_DROME	tr|Q86NM8|Q86NM8_DROME SD25413p OS=Drosophila melanogaster OX=7227 GN=Cdc37 PE=2 SV=1;tr|C4IY07|C4IY07_DROME FI07667p OS=Drosophila melanogaster OX=7227 GN=Cdc37-RA PE=2 SV=1;sp|Q24276|CDC37_DROME Hsp90 co-chaperone Cdc37 OS=Drosophila melanogaster OX=7227	7	26	45.148	389	0	24.269	7737800	8553400	9056600	7913300	5593000	5676700	6263000	-0.695347	2	5	5	1	4	8	5	1.30769
tr|Q9W425|Q9W425_DROME;tr|Q24593|Q24593_DROME	tr|Q9W425|Q9W425_DROME Rabconnectin-3A OS=Drosophila melanogaster OX=7227 GN=Rbcn-3A PE=1 SV=3;tr|Q24593|Q24593_DROME Uncharacterized protein DmX OS=Drosophila melanogaster OX=7227 GN=Rbcn-3A PE=4 SV=1	9	4.6	377.32	3426	0	120.17		1863800	2259300		4906900	6049500	6372600	1.11894	2	1	3	0	8	12	8	4.66667
tr|C6SV45|C6SV45_DROME;sp|Q27297|RAD51_DROME;tr|B6UXY8|B6UXY8_DROME;tr|B6UY07|B6UY07_DROME	tr|C6SV45|C6SV45_DROME DNA repair protein RAD51 homolog OS=Drosophila melanogaster OX=7227 GN=spn-A-RA PE=2 SV=1;sp|Q27297|RAD51_DROME DNA repair protein Rad51 homolog OS=Drosophila melanogaster OX=7227 GN=spn-A PE=2 SV=1;tr|B6UXY8|B6UXY8_DROME Spindle A (	6	24.4	36.647	336	0	29.433					5523500	4971500	6829100	9.64386	0	0	0	0	8	6	8	#DIV/0!
tr|A1Z6I7|A1Z6I7_DROME;tr|O76755|O76755_DROME;tr|Q7KN56|Q7KN56_DROME	tr|A1Z6I7|A1Z6I7_DROME Bub1-related kinase OS=Drosophila melanogaster OX=7227 GN=BubR1 PE=1 SV=1;tr|O76755|O76755_DROME Mitotic checkpoint control protein kinase BUB1 OS=Drosophila melanogaster OX=7227 GN=BubR1 PE=2 SV=1;tr|Q7KN56|Q7KN56_DROME LD23835p (Fr	11	10.6	165.06	1460	0	99.746	4832400	5263200	4998100	3870000	5858800	5162800	6187000	-0.0277865	7	6	7	4	9	8	11	1.16667
tr|E6PBV6|E6PBV6_DROME;sp|Q8SWU7|OLA1_DROME;tr|A0A4D6K4F6|A0A4D6K4F6_DROME;tr|C9QP30|C9QP30_DROME	tr|E6PBV6|E6PBV6_DROME Obg-like ATPase 1 OS=Drosophila melanogaster OX=7227 GN=CG1354-RA PE=1 SV=1;sp|Q8SWU7|OLA1_DROME Obg-like ATPase 1 OS=Drosophila melanogaster OX=7227 GN=CG1354 PE=1 SV=1;tr|A0A4D6K4F6|A0A4D6K4F6_DROME Obg-like ATPase 1 OS=Drosophila	5	15.9	44.91	397	0	10.684	5365100	4990000	6878400	4542100	5415100	7184300	4524400	-0.604347	1	2	2	1	2	4	2	1.33333
tr|Q7K3F6|Q7K3F6_DROME;tr|Q9VS83|Q9VS83_DROME;tr|B3DNM3|B3DNM3_DROME;tr|M9PHN9|M9PHN9_DROME;tr|M9PBU3|M9PBU3_DROME;tr|B7Z0D4|B7Z0D4_DROME;tr|M9ND57|M9ND57_DROME;tr|Q9VS82|Q9VS82_DROME;tr|M9PEE7|M9PEE7_DROME;tr|B7Z0D3|B7Z0D3_DROME;tr|Q8MQJ3|Q8MQJ3_DROME	tr|Q7K3F6|Q7K3F6_DROME LD31525p OS=Drosophila melanogaster OX=7227 GN=CG7546 PE=2 SV=1;tr|Q9VS83|Q9VS83_DROME LD23551p OS=Drosophila melanogaster OX=7227 GN=clone 2.45 PE=1 SV=3;tr|B3DNM3|B3DNM3_DROME RE35650p OS=Drosophila melanogaster OX=7227 PE=2 SV=1;t	8	17	103.1	977	0	37.91			3677500		5287100	4864600	6944800	0.403596	0	0	1	0	7	7	12	26
tr|Q9VXN3|Q9VXN3_DROME	tr|Q9VXN3|Q9VXN3_DROME LD07988p OS=Drosophila melanogaster OX=7227 GN=Dmel\CG8578 PE=1 SV=2	8	27.5	45.401	396	0	68.875	23136000	9919100	16402000	5558000	3764900	8451500	4834400	-2.61946	11	5	5	0	2	4	4	0.47619
tr|A1YK65|A1YK65_DROME;tr|A1YK63|A1YK63_DROME;tr|A1YK62|A1YK62_DROME;tr|A1YK61|A1YK61_DROME;tr|A1YK60|A1YK60_DROME;tr|A1YK59|A1YK59_DROME;tr|A1YK58|A1YK58_DROME;sp|Q9V466|NU107_DROME;tr|A1YK56|A1YK56_DROME;tr|A1YK57|A1YK57_DROME;tr|A1YK55|A1YK55_DROME;tr|A1YK54|A1YK54_DROME	tr|A1YK65|A1YK65_DROME Nuclear pore complex protein OS=Drosophila melanogaster OX=7227 GN=Nup107 PE=3 SV=1;tr|A1YK63|A1YK63_DROME Nuclear pore complex protein OS=Drosophila melanogaster OX=7227 GN=Nup107 PE=3 SV=1;tr|A1YK62|A1YK62_DROME Nuclear pore comple	8	12.9	97.255	845	0	28.112	3377500	2959700	3330000	2135400	5936400	5631800	5445400	0.689082	3	3	3	1	7	9	9	2.5
tr|Q9VQ29|Q9VQ29_DROME;tr|H9XQA8|H9XQA8_DROME	tr|Q9VQ29|Q9VQ29_DROME Cytochrome b-c1 complex subunit Rieske, mitochondrial OS=Drosophila melanogaster OX=7227 GN=RFeSP PE=1 SV=3;tr|H9XQA8|H9XQA8_DROME FI20123p1 OS=Drosophila melanogaster OX=7227 GN=RFeSP-RA PE=2 SV=1	2	10.9	24.872	230	0.0017094	4.5925				4177900	5580900		5696100	0.41772	0	0	0	1	1	1	1	3
tr|F3YDB2|F3YDB2_DROME;sp|P41375|IF2B_DROME	tr|F3YDB2|F3YDB2_DROME LD35750p OS=Drosophila melanogaster OX=7227 GN=eIF-2beta-RA PE=2 SV=1;sp|P41375|IF2B_DROME Eukaryotic translation initiation factor 2 subunit 2 OS=Drosophila melanogaster OX=7227 GN=eIF2beta PE=1 SV=1	3	11.5	35.217	312	0	31.751	4839900	4225800	5553900	4994600	6197100	5066700	5632700	-0.132455	0	0	1	0	3	3	3	9
tr|Q9U972|Q9U972_DROME;tr|Q94541|Q94541_DROME;tr|Q7K4Y0|Q7K4Y0_DROME;tr|Q8SZK8|Q8SZK8_DROME;tr|Q9VG68|Q9VG68_DROME;tr|Q9N9Z8|Q9N9Z8_DROME;tr|Q9BLE1|Q9BLE1_DROME	tr|Q9U972|Q9U972_DROME Fatty acid desaturase OS=Drosophila melanogaster OX=7227 GN=Desat1 PE=2 SV=1;tr|Q94541|Q94541_DROME Fatty acid desaturase OS=Drosophila melanogaster OX=7227 GN=Desat1 PE=2 SV=1;tr|Q7K4Y0|Q7K4Y0_DROME Desaturase 1, isoform A OS=Drosop	4	15.7	43.466	383	0	19.755		3141700			5883300	4975400	5963200	0.663267	1	1	1	1	6	6	6	4.5
tr|Q9VPL5|Q9VPL5_DROME	tr|Q9VPL5|Q9VPL5_DROME LD27216p OS=Drosophila melanogaster OX=7227 GN=Tbc1d15-17 PE=1 SV=1	7	12.9	81.804	715	0	150.65	6559900		4017900		5105100	5717100	5914200	-0.361735	3	2	2	0	4	7	7	2.57143
sp|P54359|SEPT2_DROME;tr|A0A0B4KGJ1|A0A0B4KGJ1_DROME	sp|P54359|SEPT2_DROME Septin-2 OS=Drosophila melanogaster OX=7227 GN=Sep2 PE=2 SV=2;tr|A0A0B4KGJ1|A0A0B4KGJ1_DROME Septin 2, isoform B OS=Drosophila melanogaster OX=7227 GN=Sep2 PE=3 SV=1	7	23.2	48.474	419	0	17.682	9016800	9030400	11772000	8950500	5878800	5566500	5275000	-1.15812	4	9	6	7	1	6	4	0.423077
tr|Q95U75|Q95U75_DROME;tr|E1JGN0|E1JGN0_DROME;tr|Q9V8V8|Q9V8V8_DROME;tr|A1ZBL5|A1ZBL5_DROME;tr|Q7YU80|Q7YU80_DROME;tr|Q963E5|Q963E5_DROME;tr|A1ZBL9|A1ZBL9_DROME;tr|E1JGM9|E1JGM9_DROME;tr|Q963E6|Q963E6_DROME;tr|Q6NPA6|Q6NPA6_DROME;tr|A1ZBL7|A1ZBL7_DROME	tr|Q95U75|Q95U75_DROME Non-specific serine/threonine protein kinase OS=Drosophila melanogaster OX=7227 GN=par-1 PE=2 SV=1;tr|E1JGN0|E1JGN0_DROME Non-specific serine/threonine protein kinase OS=Drosophila melanogaster OX=7227 GN=par-1 PE=1 SV=1;tr|Q9V8V8|Q9	9	12.4	117.66	1075	0	24.567	2235300	1967800	2926300	2690000	5078000	3948000	7674400	0.432044	4	2	0	2	8	4	10	2.75
tr|Q9W2U7|Q9W2U7_DROME;tr|M9PE74|M9PE74_DROME	tr|Q9W2U7|Q9W2U7_DROME LP18708p OS=Drosophila melanogaster OX=7227 GN=nocte PE=1 SV=4;tr|M9PE74|M9PE74_DROME No circadian temperature entrainment, isoform D OS=Drosophila melanogaster OX=7227 GN=nocte PE=1 SV=1	16	13.1	235.59	2309	0	173.49	8624900	10189000	10263000	11179000	6158700	5438200	5084100	-1.13673	10	17	21	20	9	15	14	0.558824
tr|F3YDH1|F3YDH1_DROME;sp|Q9VG58|HSP74_DROME;sp|Q9BIS2|HSP73_DROME;sp|Q9BIR7|HSP75_DROME;sp|Q8INI8|HSP72_DROME;tr|C7LA76|C7LA76_DROME	tr|F3YDH1|F3YDH1_DROME LP11561p OS=Drosophila melanogaster OX=7227 GN=Hsp70Bbb-RA PE=2 SV=1;sp|Q9VG58|HSP74_DROME Major heat shock 70 kDa protein Bbb OS=Drosophila melanogaster OX=7227 GN=Hsp70Bbb PE=3 SV=2;sp|Q9BIS2|HSP73_DROME Major heat shock 70 kDa pro	23	49.3	70.252	641	0	8.9458					4932800	6077700	5631200	9.64386	0	0	0	0	2	3	3	#DIV/0!
tr|A0A0B4KFE9|A0A0B4KFE9_DROME;sp|A1Z8P9|TPR_DROME	tr|A0A0B4KFE9|A0A0B4KFE9_DROME Megator, isoform B OS=Drosophila melanogaster OX=7227 GN=Mtor PE=1 SV=1;sp|A1Z8P9|TPR_DROME Nucleoprotein TPR OS=Drosophila melanogaster OX=7227 GN=Mtor PE=1 SV=1	19	11.3	262.35	2346	0	104	10847000	9999700	11835000	9001900	4658200	5854700	6118000	-1.34522	15	10	4	3	2	4	9	0.46875
tr|A0A0B4LHS9|A0A0B4LHS9_DROME	tr|A0A0B4LHS9|A0A0B4LHS9_DROME Regena, isoform C OS=Drosophila melanogaster OX=7227 GN=Rga PE=4 SV=1	3	16.2	59.271	579	0	14.274						5856900	5196800		0	0	0	0	1	4	5	#DIV/0!
tr|Q8SY53|Q8SY53_DROME	tr|Q8SY53|Q8SY53_DROME GH11935p OS=Drosophila melanogaster OX=7227 GN=Ostgamma PE=1 SV=1	5	17.6	37.01	330	0	11.404	6021500	5243500	6048300		4267900	5452300	6859900	-0.503003	1	0	2	0	1	5	5	3.66667
sp|Q9VN50|EI3F1_DROME	sp|Q9VN50|EI3F1_DROME Eukaryotic translation initiation factor 3 subunit F-1 OS=Drosophila melanogaster OX=7227 GN=eIF3f1 PE=2 SV=1	4	16.8	31.104	280	0	13.404	4170900	3769400	4851500	4976300	5452800	5790900	5292800	0.0889577	0	1	3	1	2	3	2	1.4
sp|Q9I7T7|LAR4_DROME	sp|Q9I7T7|LAR4_DROME La-related protein Larp4B OS=Drosophila melanogaster OX=7227 GN=Larp4B PE=1 SV=2	11	15.5	161.99	1531	0	111.17	8516700	6808700	10032000	8311500	4794600	6079300	5602200	-1.06513	5	6	6	6	7	4	9	0.869565
tr|Q9W2M4|Q9W2M4_DROME;tr|Q8MR08|Q8MR08_DROME	tr|Q9W2M4|Q9W2M4_DROME Uncharacterized protein OS=Drosophila melanogaster OX=7227 GN=Dmel\CG10527 PE=1 SV=1;tr|Q8MR08|Q8MR08_DROME LD46156p (Fragment) OS=Drosophila melanogaster OX=7227 GN=CG10527 PE=2 SV=1	3	18.9	31.556	296	0	7.0607			7547900	18909000	5769200	5183500		-1.86707	0	0	0	3	0	0	0	0
tr|Q7K2L7|Q7K2L7_DROME	tr|Q7K2L7|Q7K2L7_DROME GH27120p OS=Drosophila melanogaster OX=7227 GN=Dmel\CG17765 PE=1 SV=1	2	18.1	22.491	199	0	7.0509		4768000			4954000	5964700	5508300	0.0552096	1	1	1	2	1	2	1	0.8
tr|Q7JVI6|Q7JVI6_DROME	tr|Q7JVI6|Q7JVI6_DROME Glutathione S transferase E13, isoform A OS=Drosophila melanogaster OX=7227 GN=GstE13 PE=1 SV=1	3	16.4	25.768	226	0.0016997	4.4633					5254700	5468900	5700200	9.64386	0	0	0	0	3	2	1	#DIV/0!
tr|A8WHE8|A8WHE8_DROME;tr|Q7KVP4|Q7KVP4_DROME;tr|Q86BS7|Q86BS7_DROME;tr|E1JGQ5|E1JGQ5_DROME;tr|C7LAD6|C7LAD6_DROME;tr|Q9W2H8|Q9W2H8_DROME;tr|C7LAB1|C7LAB1_DROME	tr|A8WHE8|A8WHE8_DROME GH10785p OS=Drosophila melanogaster OX=7227 GN=CG9485 PE=2 SV=1;tr|Q7KVP4|Q7KVP4_DROME Uncharacterized protein, isoform A OS=Drosophila melanogaster OX=7227 GN=BEST:GH22856 PE=1 SV=1;tr|Q86BS7|Q86BS7_DROME Uncharacterized protein, is	10	13.6	137.48	1226	0	34.816	19582000	12827000	12128000	8628200	5457400	5385200	5577700	-1.86246	11	6	4	0	0	1	1	0.0952381
tr|G2J611|G2J611_DROME;sp|Q9W415|WUHO_DROME;tr|F6J3W4|F6J3W4_DROME;tr|F6J3W3|F6J3W3_DROME;tr|F6J3W2|F6J3W2_DROME;tr|F6J3W1|F6J3W1_DROME	tr|G2J611|G2J611_DROME tRNA (guanine-N(7)-)-methyltransferase non-catalytic subunit wuho OS=Drosophila melanogaster OX=7227 GN=wuho-RA PE=2 SV=1;sp|Q9W415|WUHO_DROME tRNA (guanine-N(7)-)-methyltransferase non-catalytic subunit wuho OS=Drosophila melanogast	5	23.6	46.498	424	0	16.706	15585000	14944000	12263000	14885000	5821400	5039500	5546800	-1.62881	3	0	1	1	6	5	6	3.4
tr|Q9VJ74|Q9VJ74_DROME;tr|Q95SF2|Q95SF2_DROME	tr|Q9VJ74|Q9VJ74_DROME RH55640p OS=Drosophila melanogaster OX=7227 GN=Dmel\CG10333 PE=1 SV=2;tr|Q95SF2|Q95SF2_DROME GM01081p OS=Drosophila melanogaster OX=7227 GN=CG10333 PE=2 SV=1	6	8.8	94.545	822	0	28.756		1426500	2349900	1361700	5248800	5328600	5824000	1.15939	0	1	0	0	6	6	6	18
tr|O77267|O77267_DROME;tr|Q9W531|Q9W531_DROME	tr|O77267|O77267_DROME EG:22E5.7 protein OS=Drosophila melanogaster OX=7227 GN=EG:22E5.7 PE=4 SV=1;tr|Q9W531|Q9W531_DROME GH10944p OS=Drosophila melanogaster OX=7227 GN=EG:22E5.7 PE=2 SV=1	4	12.7	66.259	592	0	45.48					5431400	5559500	5335800	9.64386	0	0	0	0	3	4	6	#DIV/0!
tr|Q9VZF1|Q9VZF1_DROME	tr|Q9VZF1|Q9VZF1_DROME GH07444p OS=Drosophila melanogaster OX=7227 GN=Dmel\CG1309 PE=1 SV=1	6	14.5	58.402	524	0	17.424					4220800	5494900	6528600	9.64386	0	0	0	0	3	6	2	#DIV/0!
tr|A0A0B4KG14|A0A0B4KG14_DROME;tr|A0A0B4KF57|A0A0B4KF57_DROME;tr|Q9VMY8|Q9VMY8_DROME;tr|Q8T0A7|Q8T0A7_DROME	tr|A0A0B4KG14|A0A0B4KG14_DROME Auxilin, isoform C OS=Drosophila melanogaster OX=7227 GN=aux PE=1 SV=1;tr|A0A0B4KF57|A0A0B4KF57_DROME Auxilin, isoform D OS=Drosophila melanogaster OX=7227 GN=aux PE=1 SV=1;tr|Q9VMY8|Q9VMY8_DROME Auxilin, isoform A OS=Drosoph	4	5.7	126.69	1153	0	14.561					5178300	4977700	6047900	9.64386	0	0	0	0	2	5	4	#DIV/0!
tr|A0A0B4LG52|A0A0B4LG52_DROME;sp|Q9W237|RS16_DROME	tr|A0A0B4LG52|A0A0B4LG52_DROME GEO08239p1 OS=Drosophila melanogaster OX=7227 GN=RpS16 PE=2 SV=1;sp|Q9W237|RS16_DROME 40S ribosomal protein S16 OS=Drosophila melanogaster OX=7227 GN=RpS16 PE=1 SV=1	5	37.8	16.774	148	0	11.506	6752500	7245300	11472000	7664300	5496300	3413500	7279400	-1.74879	1	1	2	2	5	2	4	1.83333
sp|Q9W0M7|SF3B3_DROME;tr|Q8T9L6|Q8T9L6_DROME	sp|Q9W0M7|SF3B3_DROME Splicing factor 3B subunit 3 OS=Drosophila melanogaster OX=7227 GN=Sf3b3 PE=1 SV=2;tr|Q8T9L6|Q8T9L6_DROME GM01240p OS=Drosophila melanogaster OX=7227 GN=Sf3b3 PE=2 SV=1	8	9.7	136.61	1227	0	19.741	3968900	3882000	4341500	5159900	3986400	6118200	6062500	-0.372257	1	1	4	2	2	7	3	1.5
sp|Q7K2X8|SEH1_DROME	sp|Q7K2X8|SEH1_DROME Nucleoporin seh1 OS=Drosophila melanogaster OX=7227 GN=Nup44A PE=1 SV=1	4	22.3	39.514	354	0	18.107		5102500	3728400		4298200	5628600	6227600	-0.247472	1	2	0	0	1	2	6	3
tr|Q9VV60|Q9VV60_DROME	tr|Q9VV60|Q9VV60_DROME Tyrosine--tRNA ligase OS=Drosophila melanogaster OX=7227 GN=TyrRS PE=1 SV=1	7	14.9	58.158	525	0	18.473	4947500	5409200	5516600	4856400	5103800	5696400	5234000	-0.112208	2	0	2	3	3	8	6	2.42857
tr|Q9VRV8|Q9VRV8_DROME;tr|O76331|O76331_DROME;tr|Q86PD5|Q86PD5_DROME	tr|Q9VRV8|Q9VRV8_DROME FI21453p1 OS=Drosophila melanogaster OX=7227 GN=Tnpo PE=1 SV=1;tr|O76331|O76331_DROME Transportin OS=Drosophila melanogaster OX=7227 GN=Tnpo PE=2 SV=1;tr|Q86PD5|Q86PD5_DROME RE59670p OS=Drosophila melanogaster OX=7227 GN=Tnpo PE=2 SV	5	8.8	101.52	893	0	31.112					5021400	6033200	4975300	9.64386	0	0	0	0	1	4	6	#DIV/0!
tr|Q9XZ53|Q9XZ53_DROME;tr|Q7KN63|Q7KN63_DROME	tr|Q9XZ53|Q9XZ53_DROME Catalytic subunit 3B of the oligosaccharyltransferase complex OS=Drosophila melanogaster OX=7227 GN=Stt3B PE=1 SV=1;tr|Q7KN63|Q7KN63_DROME GM01838p (Fragment) OS=Drosophila melanogaster OX=7227 GN=Stt3B PE=2 SV=1	7	11.2	87.626	774	0	30.238	3258400		2594200		3504900	5556500	6941500	0.10521	0	1	2	0	5	5	7	5.66667
tr|A4V449|A4V449_DROME;sp|Q94511|NDUS1_DROME;tr|Q6NP42|Q6NP42_DROME;tr|Q8MM97|Q8MM97_DROME	tr|A4V449|A4V449_DROME NADH dehydrogenase (Ubiquinone) 75 kDa subunit, isoform B OS=Drosophila melanogaster OX=7227 GN=ND-75 PE=1 SV=1;sp|Q94511|NDUS1_DROME NADH-ubiquinone oxidoreductase 75 kDa subunit, mitochondrial OS=Drosophila melanogaster OX=7227 GN=	9	22.2	78.629	731	0	49.449	5056800	5003900	5918700		5160900	5760800	5079700	-0.220537	1	4	1	0	7	9	5	3.5
tr|A0A0B4KGG9|A0A0B4KGG9_DROME	tr|A0A0B4KGG9|A0A0B4KGG9_DROME C-terminal binding protein, isoform F OS=Drosophila melanogaster OX=7227 GN=CtBP PE=1 SV=1	18	52.5	41.877	383	0.0078413	2.2729							5329800		0	1	0	0	1	2	1	4
tr|A0A0B4K683|A0A0B4K683_DROME;tr|X2JKU5|X2JKU5_DROME;sp|Q24186|RS5A_DROME;sp|Q9VFE4|RS5B_DROME	tr|A0A0B4K683|A0A0B4K683_DROME Ribosomal protein S5b, isoform B OS=Drosophila melanogaster OX=7227 GN=RpS5b PE=3 SV=1;tr|X2JKU5|X2JKU5_DROME Ribosomal protein S5a, isoform B OS=Drosophila melanogaster OX=7227 GN=RpS5a PE=3 SV=1;sp|Q24186|RS5A_DROME 40S rib	4	6.1	20.131	180	0.00060459	5.4311	6835400	4528900	7712000	3949500		5486300	5150300	-0.582449	1	1	2	0	0	1	0	0.25
tr|Q961N7|Q961N7_DROME;tr|Q9VKW5|Q9VKW5_DROME	tr|Q961N7|Q961N7_DROME GH13952p OS=Drosophila melanogaster OX=7227 GN=CG5355 PE=2 SV=1;tr|Q9VKW5|Q9VKW5_DROME LP07359p OS=Drosophila melanogaster OX=7227 GN=Dmel\CG5355 PE=1 SV=2	7	18.3	73.13	639	0	43.782	5693100	16631000	16042000	17495000	6447200	5227200	4242500	-2.04396	0	7	4	6	2	2	1	0.294118
tr|L0CPM3|L0CPM3_DROME;tr|L0CRN7|L0CRN7_DROME;tr|L0CRE9|L0CRE9_DROME;tr|L0CPW8|L0CPW8_DROME;tr|L0CRR9|L0CRR9_DROME;tr|L0CRQ3|L0CRQ3_DROME;tr|L0CRP9|L0CRP9_DROME;tr|L0CPN8|L0CPN8_DROME;tr|L0CPL8|L0CPL8_DROME;sp|Q9VF26|SPNE_DROME;tr|L0CPX8|L0CPX8_DROME;tr|L0CPX3|L0CPX3_DROME;tr|L0CPN2|L0CPN2_DROME;tr|L0CPP6|L0CPP6_DROME;tr|L0CRF9|L0CRF9_DROME;tr|L0CQY0|L0CQY0_DROME;tr|L0CQY7|L0CQY7_DROME;tr|L0CR04|L0CR04_DROME;tr|L0CR13|L0CR13_DROME;tr|L0CR19|L0CR19_DROME;tr|L0CRC8|L0CRC8_DROME;tr|L0CRE5|L0CRE5_DROME;tr|L0CRF3|L0CRF3_DROME;tr|L0CPW3|L0CPW3_DROME;tr|L0CPP8|L0CPP8_DROME;tr|L0CRR4|L0CRR4_DROME;tr|K7WQ48|K7WQ48_DROME;tr|K7WKT5|K7WKT5_DROME;tr|L0CRD9|L0CRD9_DROME;tr|K7WSA4|K7WSA4_DROME;tr|K7WS99|K7WS99_DROME;tr|K7WQ43|K7WQ43_DROME;tr|K7XHZ8|K7XHZ8_DROME;tr|K7X552|K7X552_DROME;tr|L0CRP2|L0CRP2_DROME;tr|K7XI02|K7XI02_DROME;tr|L0CRD3|L0CRD3_DROME;tr|L0CQZ7|L0CQZ7_DROME;tr|L0CPU6|L0CPU6_DROME;tr|L0CRQ9|L0CRQ9_DROME;tr|K7X549|K7X549_DROME	tr|L0CPM3|L0CPM3_DROME Spindle E OS=Drosophila melanogaster OX=7227 GN=SpnE PE=4 SV=1;tr|L0CRN7|L0CRN7_DROME Spindle E OS=Drosophila melanogaster OX=7227 GN=SpnE PE=4 SV=1;tr|L0CRE9|L0CRE9_DROME Spindle E OS=Drosophila melanogaster OX=7227 GN=SpnE PE=4 SV=	8	6.8	164.45	1434	0	13.941					4281900	5720800	5767200	9.64386	0	0	0	0	3	4	8	#DIV/0!
tr|C8VV60|C8VV60_DROME;sp|Q9VTX8|ODR4_DROME;tr|M9NE87|M9NE87_DROME;tr|Q86D35|Q86D35_DROME	tr|C8VV60|C8VV60_DROME FI03659p OS=Drosophila melanogaster OX=7227 GN=CG10616-RA PE=1 SV=1;sp|Q9VTX8|ODR4_DROME Protein odr-4 homolog OS=Drosophila melanogaster OX=7227 GN=CG10616 PE=3 SV=2;tr|M9NE87|M9NE87_DROME Uncharacterized protein, isoform B OS=Droso	5	14.6	54.586	492	0	31.558				3271800	4295100	5373200	6075500	0.392607	0	0	0	0	7	3	4	#DIV/0!
tr|Q9VK46|Q9VK46_DROME	tr|Q9VK46|Q9VK46_DROME Protein YIPF OS=Drosophila melanogaster OX=7227 GN=Yip1d1 PE=1 SV=1	2	15.2	28.199	264	0	12.77					5353400	4303500	6042100	9.64386	0	0	0	0	2	4	4	#DIV/0!
sp|Q9VNI3|HPF1_DROME	sp|Q9VNI3|HPF1_DROME Histone PARylation factor 1-like OS=Drosophila melanogaster OX=7227 GN=CG1218 PE=1 SV=2	8	24.5	51.099	449	0	15.775	14620000	11082000	10872000	10265000	5325000	4747000	5619600	-1.62286	5	7	5	2	1	4	3	0.421053
tr|Q9VGE4|Q9VGE4_DROME;tr|Q32KE8|Q32KE8_DROME	tr|Q9VGE4|Q9VGE4_DROME FI04457p OS=Drosophila melanogaster OX=7227 GN=GCC185 PE=1 SV=3;tr|Q32KE8|Q32KE8_DROME RE58741p OS=Drosophila melanogaster OX=7227 GN=CG3532 PE=2 SV=1	10	11.4	130.12	1135	0	178.31	3144500	2083000	2178800	1545000	4997500	5718600	4922900	0.646678	2	1	1	1	7	9	9	5
tr|O62528|O62528_DROME;tr|Q9VZF5|Q9VZF5_DROME;tr|Q8SXT9|Q8SXT9_DROME;tr|O16048|O16048_DROME	tr|O62528|O62528_DROME Kinesin-like protein OS=Drosophila melanogaster OX=7227 GN=pav PE=2 SV=1;tr|Q9VZF5|Q9VZF5_DROME Kinesin-like protein OS=Drosophila melanogaster OX=7227 GN=pav PE=1 SV=1;tr|Q8SXT9|Q8SXT9_DROME Kinesin-like protein OS=Drosophila melano	6	10.2	100.54	886	0	52.11	4863100	4661500	6251200		4960300	5110100	5559300	-0.333706	3	1	3	1	5	6	7	2.25
sp|Q9W4X7|EI3G1_DROME	sp|Q9W4X7|EI3G1_DROME Eukaryotic translation initiation factor 3 subunit G-1 OS=Drosophila melanogaster OX=7227 GN=eIF3g1 PE=1 SV=1	5	25.3	29.946	269	0	22.329			2614700		5637900	4847300	5143000	0.890536	2	2	2	0	2	3	4	1.5
tr|M9PD27|M9PD27_DROME;tr|D1Z373|D1Z373_DROME;sp|Q9VPH7|ERF1_DROME;tr|M9PFR9|M9PFR9_DROME	tr|M9PD27|M9PD27_DROME Eukaryotic translation release factor 1, isoform H OS=Drosophila melanogaster OX=7227 GN=eRF1 PE=1 SV=1;tr|D1Z373|D1Z373_DROME LD01551p OS=Drosophila melanogaster OX=7227 GN=eRF1-RC PE=2 SV=1;sp|Q9VPH7|ERF1_DROME Eukaryotic peptide c	5	19.9	48.991	437	0	22.612	3358700	6989900	6528700	6971300	4589700	6017000	4994700	-0.606872	2	7	3	5	5	5	7	1
tr|Q9NH01|Q9NH01_DROME;tr|Q9VFW4|Q9VFW4_DROME;tr|Q6NP11|Q6NP11_DROME	tr|Q9NH01|Q9NH01_DROME DID OS=Drosophila melanogaster OX=7227 GN=poly PE=2 SV=1;tr|Q9VFW4|Q9VFW4_DROME MIP09035p OS=Drosophila melanogaster OX=7227 GN=poly PE=1 SV=1;tr|Q6NP11|Q6NP11_DROME LD12690p (Fragment) OS=Drosophila melanogaster OX=7227 GN=did PE=2	4	25.9	27.899	251	0	74.34	3073200		3477300	4543100	4227500	5802800	5559200	-0.103872	2	0	2	0	4	5	5	3.5
tr|Q95TX5|Q95TX5_DROME;sp|A1ZB86|KLD10_DROME	tr|Q95TX5|Q95TX5_DROME GH26048p OS=Drosophila melanogaster OX=7227 GN=slim PE=2 SV=1;sp|A1ZB86|KLD10_DROME Kelch domain-containing protein 10 homolog OS=Drosophila melanogaster OX=7227 GN=slim PE=1 SV=2	6	19.4	50.172	439	0	15.364					4762400	5736100	5079800	9.64386	0	0	0	0	2	5	2	#DIV/0!
tr|Q9VG69|Q9VG69_DROME	tr|Q9VG69|Q9VG69_DROME LP03547p OS=Drosophila melanogaster OX=7227 GN=Srlp PE=1 SV=1	8	27.8	41.619	378	0	55.137	4317800	4440400	4275700	4876600	5184300	5666400	4703300	-0.0522023	3	2	2	1	6	10	5	2.625
tr|Q9VPR6|Q9VPR6_DROME;tr|Q8MRX9|Q8MRX9_DROME;tr|B5RIV7|B5RIV7_DROME	tr|Q9VPR6|Q9VPR6_DROME Kinase OS=Drosophila melanogaster OX=7227 GN=Ipk2 PE=3 SV=2;tr|Q8MRX9|Q8MRX9_DROME Kinase OS=Drosophila melanogaster OX=7227 GN=Ipk2 PE=2 SV=1;tr|B5RIV7|B5RIV7_DROME Kinase (Fragment) OS=Drosophila melanogaster OX=7227 PE=2 SV=1	3	14.2	35.33	309	0	13.829						5050200	5296900		2	1	2	2	1	3	4	1.14286
tr|X2JCE0|X2JCE0_DROME;tr|Q9NFN0|Q9NFN0_DROME;tr|Q6NR37|Q6NR37_DROME;sp|O46072|KZ_DROME	tr|X2JCE0|X2JCE0_DROME Kurz, isoform B OS=Drosophila melanogaster OX=7227 GN=kz PE=1 SV=1;tr|Q9NFN0|Q9NFN0_DROME Kurz protein OS=Drosophila melanogaster OX=7227 GN=kz PE=2 SV=1;tr|Q6NR37|Q6NR37_DROME RE43077p OS=Drosophila melanogaster OX=7227 GN=kz PE=2 S	8	9.5	134.12	1192	0	25.328					5808800	4401900	5298800	9.64386	0	0	0	0	8	9	9	#DIV/0!
tr|M9PCK7|M9PCK7_DROME;sp|Q9VLJ8|MOCS3_DROME	tr|M9PCK7|M9PCK7_DROME Adenylyltransferase and sulfurtransferase MOCS3 homolog OS=Drosophila melanogaster OX=7227 GN=Uba4 PE=3 SV=1;sp|Q9VLJ8|MOCS3_DROME Adenylyltransferase and sulfurtransferase MOCS3 OS=Drosophila melanogaster OX=7227 GN=Uba4 PE=1 SV=1	3	9.9	50.238	453	0	11.748					5579700	4642600	5266700	9.64386	1	0	0	0	3	4	2	9
tr|A0A2Z1YXZ9|A0A2Z1YXZ9_DROME;sp|Q9W4P5|VA0D1_DROME	tr|A0A2Z1YXZ9|A0A2Z1YXZ9_DROME V-type proton ATPase subunit OS=Drosophila melanogaster OX=7227 GN=cho PE=3 SV=1;sp|Q9W4P5|VA0D1_DROME V-type proton ATPase subunit d 1 OS=Drosophila melanogaster OX=7227 GN=VhaAC39-1 PE=2 SV=1	4	20.9	39.778	350	0	11.831		3475200	3992200	3384200	4110100	4833700	6445000	0.0419895	0	0	1	0	1	3	5	9
tr|Q27IR0|Q27IR0_DROME;tr|Q7KY08|Q7KY08_DROME;tr|Q32KD4|Q32KD4_DROME;tr|Q960T1|Q960T1_DROME	tr|Q27IR0|Q27IR0_DROME Argonaute-1 (Fragment) OS=Drosophila melanogaster OX=7227 GN=AGO1 PE=1 SV=1;tr|Q7KY08|Q7KY08_DROME Argonaute protein OS=Drosophila melanogaster OX=7227 GN=AGO1 PE=1 SV=1;tr|Q32KD4|Q32KD4_DROME Argonaute-1, isoform A OS=Drosophila mel	6	9.3	95.648	851	0	11.866					5322100	4343500	5709200	9.64386	0	0	0	0	5	1	3	#DIV/0!
sp|Q7KNA0|DYM_DROME	sp|Q7KNA0|DYM_DROME Dymeclin OS=Drosophila melanogaster OX=7227 GN=CG8230 PE=1 SV=1	6	10.3	79.124	699	0	19.514	2801700	3081700	3027300		5025800	5389600	4879100	0.662889	1	0	0	2	2	5	3	3.33333
tr|Q8T060|Q8T060_DROME;tr|Q6NKM4|Q6NKM4_DROME;sp|Q9VUR3|AIMP2_DROME;tr|E4NKL6|E4NKL6_DROME	tr|Q8T060|Q8T060_DROME AaRS-interacting multifunctional protein 2, isoform B OS=Drosophila melanogaster OX=7227 GN=AIMP2 PE=1 SV=3;tr|Q6NKM4|Q6NKM4_DROME LP12114p (Fragment) OS=Drosophila melanogaster OX=7227 PE=2 SV=1;sp|Q9VUR3|AIMP2_DROME Probable aminoa	4	21.3	33.241	301	0	7.533	3772500				3987200	4628400	6671100	0.0798551	0	0	0	1	2	5	2	9
sp|Q9XYU1|MCM3_DROME;tr|X2JAI4|X2JAI4_DROME	sp|Q9XYU1|MCM3_DROME DNA replication licensing factor Mcm3 OS=Drosophila melanogaster OX=7227 GN=Mcm3 PE=1 SV=1;tr|X2JAI4|X2JAI4_DROME DNA helicase OS=Drosophila melanogaster OX=7227 GN=Mcm3 PE=1 SV=1	9	12.2	90.917	819	0	33.204	11790000	8963600	11466000	6720300	4897000	5229300	5123000	-1.26759	7	7	4	7	6	4	7	0.68
tr|Q9VPB2|Q9VPB2_DROME;tr|B5RJI9|B5RJI9_DROME;tr|M9PIC9|M9PIC9_DROME	tr|Q9VPB2|Q9VPB2_DROME Spc105-related, isoform A OS=Drosophila melanogaster OX=7227 GN=Spc105R PE=4 SV=2;tr|B5RJI9|B5RJI9_DROME IP22012p OS=Drosophila melanogaster OX=7227 GN=Spc105R-RA PE=2 SV=1;tr|M9PIC9|M9PIC9_DROME Spc105-related, isoform B OS=Drosophi	4	3	223.1	1959	0	15.224	7119300		6496500		4255800	4633300	6339800	-0.742305	0	0	0	1	3	1	3	7
tr|A8DYJ3|A8DYJ3_DROME;sp|Q11002|CANA_DROME;tr|A0A0B4LG26|A0A0B4LG26_DROME	tr|A8DYJ3|A8DYJ3_DROME Calpain-A, isoform C OS=Drosophila melanogaster OX=7227 GN=CalpA PE=1 SV=1;sp|Q11002|CANA_DROME Calpain-A OS=Drosophila melanogaster OX=7227 GN=CalpA PE=1 SV=2;tr|A0A0B4LG26|A0A0B4LG26_DROME Calpain-A, isoform D OS=Drosophila melanog	4	7.1	93.962	828	0	12.964		2638000	2602900		4657700	5713000	4856900	0.820173	0	2	1	0	3	4	6	4.33333
tr|Q9VGF9|Q9VGF9_DROME;tr|Q27393|Q27393_DROME	tr|Q9VGF9|Q9VGF9_DROME Aurora A OS=Drosophila melanogaster OX=7227 GN=aurA PE=1 SV=1;tr|Q27393|Q27393_DROME Aurora OS=Drosophila melanogaster OX=7227 GN=aurA PE=2 SV=1	6	24.1	46.228	411	0	14.821	11331000	6178400	6403100	6868700	4398000	4935900	5887300	-1.36536	4	2	3	1	4	6	3	1.3
tr|Q6NP47|Q6NP47_DROME;tr|Q9V3F8|Q9V3F8_DROME;tr|O96643|O96643_DROME	tr|Q6NP47|Q6NP47_DROME Pyrroline-5-carboxylate reductase (Fragment) OS=Drosophila melanogaster OX=7227 GN=P5cr PE=2 SV=1;tr|Q9V3F8|Q9V3F8_DROME Pyrroline-5-carboxylate reductase OS=Drosophila melanogaster OX=7227 GN=P5cr PE=1 SV=1;tr|O96643|O96643_DROME Py	2	10.3	36.043	341	0	16.922	5064300			4525100		5237700	4868200	-0.0569744	1	0	1	0	2	5	4	5.5
tr|Q9V3Y5|Q9V3Y5_DROME	tr|Q9V3Y5|Q9V3Y5_DROME BcDNA.LD23634 OS=Drosophila melanogaster OX=7227 GN=BcDNA.LD23634 PE=1 SV=1	10	20.3	112.7	998	0	124.6	6075400	3685900	17455000	3436200	4763800	5454900	4934900	-1.87346	3	2	13	3	8	7	4	0.904762
tr|A1Z9I5|A1Z9I5_DROME;tr|Q8MRH0|Q8MRH0_DROME;tr|Q9N9Z9|Q9N9Z9_DROME	tr|A1Z9I5|A1Z9I5_DROME FI24033p1 OS=Drosophila melanogaster OX=7227 GN=tum PE=1 SV=1;tr|Q8MRH0|Q8MRH0_DROME RE37229p OS=Drosophila melanogaster OX=7227 GN=tum PE=2 SV=1;tr|Q9N9Z9|Q9N9Z9_DROME AcGAP protein OS=Drosophila melanogaster OX=7227 GN=tum PE=2 SV=	9	21	69.762	625	0	26.345	5219900	3687100	5317500	3637800	4447700	4818200	5720100	-0.257689	3	1	0	0	5	5	4	3.5
tr|X2JAF1|X2JAF1_DROME;sp|Q8MSS1|LVA_DROME	tr|X2JAF1|X2JAF1_DROME Lava lamp, isoform D OS=Drosophila melanogaster OX=7227 GN=lva PE=4 SV=1;sp|Q8MSS1|LVA_DROME Protein lava lamp OS=Drosophila melanogaster OX=7227 GN=lva PE=1 SV=2	11	6.3	315.9	2779	0	57.386	7006000	7090300	7991900	6848700	4639600	4900200	5439800	-0.784538	1	4	7	3	9	12	7	1.86667
tr|Q9W550|Q9W550_DROME;tr|Q8SX33|Q8SX33_DROME;tr|O46087|O46087_DROME	tr|Q9W550|Q9W550_DROME FI20216p1 OS=Drosophila melanogaster OX=7227 GN=i207 PE=1 SV=1;tr|Q8SX33|Q8SX33_DROME RE49866p OS=Drosophila melanogaster OX=7227 GN=EG:63B12.7 PE=2 SV=1;tr|O46087|O46087_DROME EG:63B12.7 protein OS=Drosophila melanogaster OX=7227 GN	6	20	55.948	506	0	35.118	2363400	2308200			5209800	3582400	6185900	0.600063	0	0	0	0	4	3	5	#DIV/0!
tr|Q9VVA4|Q9VVA4_DROME;tr|M9NFH8|M9NFH8_DROME;tr|Q7KUQ2|Q7KUQ2_DROME	tr|Q9VVA4|Q9VVA4_DROME GH26789p OS=Drosophila melanogaster OX=7227 GN=GS PE=1 SV=2;tr|M9NFH8|M9NFH8_DROME Uncharacterized protein, isoform F OS=Drosophila melanogaster OX=7227 GN=GS PE=1 SV=1;tr|Q7KUQ2|Q7KUQ2_DROME MIP15742p OS=Drosophila melanogaster OX=7	7	5.3	232.07	2114	0	49.013	2962900	3693500	4006000		4072800	5498800	5380900	0.0238585	1	1	1	1	6	7	5	4.5
sp|Q8SY41|BCAS3_DROME;tr|M9NED8|M9NED8_DROME;tr|Q9VYU0|Q9VYU0_DROME	sp|Q8SY41|BCAS3_DROME Breast carcinoma-amplified sequence 3 homolog OS=Drosophila melanogaster OX=7227 GN=rudhira PE=1 SV=1;tr|M9NED8|M9NED8_DROME Rudhira, isoform D OS=Drosophila melanogaster OX=7227 GN=rudhira PE=4 SV=1;tr|Q9VYU0|Q9VYU0_DROME Rudhira, is	6	9.7	117.53	1122	0	39.755		1883600	730970		4718300	5352200	4855800	1.32477	0	2	2	0	8	11	10	7.25
tr|Q8IRC0|Q8IRC0_DROME;tr|M9PE93|M9PE93_DROME;tr|F2FB68|F2FB68_DROME;tr|E6PBW7|E6PBW7_DROME;tr|Q9VZI0|Q9VZI0_DROME;tr|Q9I7T2|Q9I7T2_DROME;tr|M9PEK8|M9PEK8_DROME;tr|M9PBN6|M9PBN6_DROME;tr|Q8IRB9|Q8IRB9_DROME;tr|M9PHB1|M9PHB1_DROME;tr|A8JNK1|A8JNK1_DROME;tr|Q8IRC1|Q8IRC1_DROME	tr|Q8IRC0|Q8IRC0_DROME Ensconsin, isoform E OS=Drosophila melanogaster OX=7227 GN=ens PE=1 SV=2;tr|M9PE93|M9PE93_DROME Ensconsin, isoform K OS=Drosophila melanogaster OX=7227 GN=ens PE=1 SV=1;tr|F2FB68|F2FB68_DROME Ensconsin, isoform H OS=Drosophila melano	8	16.9	99.25	898	0	35.002	1993900	2552900	2438100		3478600	4225500	7164100	0.44637	0	0	1	0	6	6	9	21
tr|Q9W0L7|Q9W0L7_DROME;tr|M9PDK3|M9PDK3_DROME	tr|Q9W0L7|Q9W0L7_DROME LD28815p OS=Drosophila melanogaster OX=7227 GN=Usp10 PE=1 SV=2;tr|M9PDK3|M9PDK3_DROME Ubiquitin specific protease 10, isoform B OS=Drosophila melanogaster OX=7227 GN=Usp10 PE=1 SV=1	10	7.9	164.69	1517	0	48.205	3369100	5336800	4616800	3626900	4519600	4921100	5417800	-0.23978	5	3	2	4	10	5	8	1.64286
tr|Q8T410|Q8T410_DROME;tr|Q86P47|Q86P47_DROME;tr|Q9VAL7|Q9VAL7_DROME;tr|Q86P87|Q86P87_DROME;tr|O02393|O02393_DROME;tr|Q0KHZ9|Q0KHZ9_DROME	tr|Q8T410|Q8T410_DROME AT22968p OS=Drosophila melanogaster OX=7227 GN=Cnx99A PE=2 SV=1;tr|Q86P47|Q86P47_DROME SD17909p (Fragment) OS=Drosophila melanogaster OX=7227 GN=Cnx99A PE=2 SV=1;tr|Q9VAL7|Q9VAL7_DROME Calnexin 99A, isoform A OS=Drosophila melanogast	5	13	67.522	601	0	13.78	7133000	12618000	13401000	11129000	5962800	4849000	4042300	-1.72909	1	3	4	4	2	1	0	0.25
tr|Q9GQ87|Q9GQ87_DROME;tr|Q9W541|Q9W541_DROME;tr|O46090|O46090_DROME	tr|Q9GQ87|Q9GQ87_DROME Eukaryotic initiation factor eIF2B epsilon subunit OS=Drosophila melanogaster OX=7227 GN=eIF2Bepsilon PE=2 SV=1;tr|Q9W541|Q9W541_DROME Eukaryotic translation initiation factor 2B subunit epsilon, isoform A OS=Drosophila melanogaster	5	8.8	74.836	668	0	11.448			3663500		5180700	4725200	4911800	0.367153	0	0	0	0	5	2	4	#DIV/0!
tr|B5RJ18|B5RJ18_DROME;tr|Q9VRY5|Q9VRY5_DROME;tr|Q8SXD6|Q8SXD6_DROME	tr|B5RJ18|B5RJ18_DROME FI06479p (Fragment) OS=Drosophila melanogaster OX=7227 GN=CG8549-RA PE=2 SV=1;tr|Q9VRY5|Q9VRY5_DROME Uncharacterized protein, isoform A OS=Drosophila melanogaster OX=7227 GN=Dmel\CG8549 PE=1 SV=1;tr|Q8SXD6|Q8SXD6_DROME GH01786p OS=Dr	2	9.6	29.397	260	0.0066288	2.4784						4921900			0	0	0	0	2	1	1	#DIV/0!
sp|Q9VG82|CP9F2_DROME;tr|Q5IF92|Q5IF92_DROME;tr|Q5IF93|Q5IF93_DROME;tr|Q5IF91|Q5IF91_DROME;tr|Q5IF90|Q5IF90_DROME;tr|Q5IF89|Q5IF89_DROME;tr|Q5IF87|Q5IF87_DROME;tr|Q5IF86|Q5IF86_DROME	sp|Q9VG82|CP9F2_DROME Probable cytochrome P450 9f2 OS=Drosophila melanogaster OX=7227 GN=Cyp9f2 PE=2 SV=1;tr|Q5IF92|Q5IF92_DROME Cyp9f2 (Fragment) OS=Drosophila melanogaster OX=7227 GN=Cyp9f2 PE=4 SV=1;tr|Q5IF93|Q5IF93_DROME Cyp9f2 (Fragment) OS=Drosophila	3	9.3	60.278	516	0	51.017	3018100				4810100	4769100	5148100	0.660076	0	0	0	0	2	4	3	#DIV/0!
tr|Q7KM15|Q7KM15_DROME;tr|Q9U9Q7|Q9U9Q7_DROME	tr|Q7KM15|Q7KM15_DROME Transcription factor BTF3 OS=Drosophila melanogaster OX=7227 GN=bic PE=1 SV=1;tr|Q9U9Q7|Q9U9Q7_DROME Transcription factor BTF3 OS=Drosophila melanogaster OX=7227 GN=bic PE=2 SV=1	7	69.2	17.738	169	0	26.564	8120400	41126000	19145000	30615000	5141400	4482800	4987800	-3.19758	0	7	4	4	0	2	0	0.133333
tr|Q9NFR7|Q9NFR7_DROME;tr|Q9VB22|Q9VB22_DROME;tr|Q9NH88|Q9NH88_DROME	tr|Q9NFR7|Q9NFR7_DROME Rapsynoid OS=Drosophila melanogaster OX=7227 GN=pins PE=2 SV=1;tr|Q9VB22|Q9VB22_DROME LD33695p OS=Drosophila melanogaster OX=7227 GN=pins PE=1 SV=1;tr|Q9NH88|Q9NH88_DROME Partner of Inscuteable OS=Drosophila melanogaster OX=7227 GN=p	8	18.1	71.455	658	0	21.269	8251400	6920400	9066300	7428900	4604600	4775000	5191200	-0.977438	6	3	6	5	4	4	3	0.55
tr|Q9V9M7|Q9V9M7_DROME	tr|Q9V9M7|Q9V9M7_DROME RE62581p OS=Drosophila melanogaster OX=7227 GN=RpL21 PE=1 SV=1	2	20.8	18.476	159	0.0017016	4.4742			9907000				4856900	-1.02841	0	1	3	0	0	0	1	0.25
tr|Q9VFT4|Q9VFT4_DROME;tr|Q9NH72|Q9NH72_DROME	tr|Q9VFT4|Q9VFT4_DROME AT27578p OS=Drosophila melanogaster OX=7227 GN=rin PE=1 SV=1;tr|Q9NH72|Q9NH72_DROME Rasputin OS=Drosophila melanogaster OX=7227 GN=rin PE=2 SV=1	9	18.3	74.942	690	0	142.48	5860300	8468200	8125900	7462800	4948900	5599700	4011600	-1.07788	9	10	12	9	7	9	8	0.6
tr|O76928|O76928_DROME	tr|O76928|O76928_DROME Carmine, isoform A OS=Drosophila melanogaster OX=7227 GN=cm PE=1 SV=1	5	16.6	46.795	415	0	13.966	2794700				4698600	5236600	4601900	0.719536	1	0	0	0	0	2	5	7
tr|M9PBM2|M9PBM2_DROME;sp|Q8MSX1|ENC_DROME;tr|M9PE05|M9PE05_DROME;tr|A8JNJ9|A8JNJ9_DROME;tr|M9PH77|M9PH77_DROME	tr|M9PBM2|M9PBM2_DROME Encore, isoform G OS=Drosophila melanogaster OX=7227 GN=enc PE=1 SV=1;sp|Q8MSX1|ENC_DROME Protein encore OS=Drosophila melanogaster OX=7227 GN=enc PE=1 SV=2;tr|M9PE05|M9PE05_DROME Encore, isoform H OS=Drosophila melanogaster OX=7227	9	8.5	187.84	1798	0	26.336	2302400	3405600	1989700	3679200	4674200	4722200	5130000	0.345327	4	1	0	1	7	10	11	4.66667
tr|B9UYC2|B9UYC2_DROME;tr|Q2EJQ6|Q2EJQ6_DROME;tr|Q2EJK9|Q2EJK9_DROME;tr|Q2EJJ7|Q2EJJ7_DROME;tr|Q2EJQ2|Q2EJQ2_DROME;tr|Q2EJR6|Q2EJR6_DROME;tr|Q2EJR5|Q2EJR5_DROME;tr|Q2EJR3|Q2EJR3_DROME;tr|Q2EJR1|Q2EJR1_DROME;tr|Q2EJR0|Q2EJR0_DROME;tr|Q2EJQ9|Q2EJQ9_DROME;tr|Q2EJQ8|Q2EJQ8_DROME;tr|Q2EJQ7|Q2EJQ7_DROME;tr|Q2EJP5|Q2EJP5_DROME;tr|Q2EJE6|Q2EJE6_DROME;tr|Q2EJI9|Q2EJI9_DROME;tr|Q2EJR7|Q2EJR7_DROME;tr|Q2EJP0|Q2EJP0_DROME;tr|Q2EJN0|Q2EJN0_DROME;tr|Q2EJM6|Q2EJM6_DROME;tr|Q2EJM5|Q2EJM5_DROME;tr|Q2EJM1|Q2EJM1_DROME;tr|Q2EJM0|Q2EJM0_DROME;tr|Q2EJL9|Q2EJL9_DROME;tr|Q2EJL5|Q2EJL5_DROME;tr|Q2EJL0|Q2EJL0_DROME;tr|Q2EJK8|Q2EJK8_DROME;tr|Q2EJH2|Q2EJH2_DROME;tr|B9UYA7|B9UYA7_DROME;tr|B9UYC1|B9UYC1_DROME;tr|B9UYA8|B9UYA8_DROME;tr|Q2EJP2|Q2EJP2_DROME;tr|Q2EJD4|Q2EJD4_DROME;tr|Q2EJG6|Q2EJG6_DROME;tr|Q2EJN2|Q2EJN2_DROME;tr|Q2EJQ0|Q2EJQ0_DROME;tr|Q2EJS1|Q2EJS1_DROME;tr|Q2EJF5|Q2EJF5_DROME;tr|Q2EJF3|Q2EJF3_DROME;tr|Q2EJF2|Q2EJF2_DROME;tr|Q2EJE9|Q2EJE9_DROME;tr|Q2EJE2|Q2EJE2_DROME;tr|Q2EJQ4|Q2EJQ4_DROME;tr|Q2EJD8|Q2EJD8_DROME;tr|Q2EJD6|Q2EJD6_DROME;tr|Q2EJD1|Q2EJD1_DROME;tr|Q2EJC0|Q2EJC0_DROME;tr|Q2EJB7|Q2EJB7_DROME;tr|Q2EJB6|Q2EJB6_DROME;tr|Q2EJA5|Q2EJA5_DROME;tr|B9UYE3|B9UYE3_DROME;tr|B9UYE2|B9UYE2_DROME;tr|B9UYC5|B9UYC5_DROME;sp|Q9V3A4|CSUP_DROME	tr|B9UYC2|B9UYC2_DROME Catsup protein OS=Drosophila melanogaster OX=7227 GN=Catsup PE=4 SV=1;tr|Q2EJQ6|Q2EJQ6_DROME Catsup protein OS=Drosophila melanogaster OX=7227 GN=Catsup PE=4 SV=1;tr|Q2EJK9|Q2EJK9_DROME Catsup protein OS=Drosophila melanogaster OX=72	2	3	46.337	430	0	11.99	1230900	1367600	1247800		5935000	5133100	3437200	1.32959	0	1	0	0	4	3	3	10
tr|E1JHB7|E1JHB7_DROME;tr|M9MRE1|M9MRE1_DROME;tr|M9PCX2|M9PCX2_DROME;tr|E1JHB6|E1JHB6_DROME;tr|Q8IPG1|Q8IPG1_DROME;tr|Q9VLQ8|Q9VLQ8_DROME;tr|Q7KTI8|Q7KTI8_DROME;tr|Q8T4L8|Q8T4L8_DROME;tr|M9PCJ1|M9PCJ1_DROME;tr|Q7KTI7|Q7KTI7_DROME;tr|E1JHB8|E1JHB8_DROME;tr|Q8T4M0|Q8T4M0_DROME;tr|B6IDV6|B6IDV6_DROME;tr|Q8T9F6|Q8T9F6_DROME;tr|Q95P10|Q95P10_DROME;tr|C1C3C7|C1C3C7_DROME;tr|C4IXZ5|C4IXZ5_DROME	tr|E1JHB7|E1JHB7_DROME Receptor protein-tyrosine kinase OS=Drosophila melanogaster OX=7227 GN=Pvr PE=1 SV=1;tr|M9MRE1|M9MRE1_DROME Receptor protein-tyrosine kinase OS=Drosophila melanogaster OX=7227 GN=Pvr PE=1 SV=1;tr|M9PCX2|M9PCX2_DROME Receptor protein-	7	6.6	177.28	1577	0	22.429	3404600	4677200	4003600	3862700	5081100	4715500	4681600	0.00135655	5	3	2	3	5	8	8	1.61538
tr|A0A0B4KHQ0|A0A0B4KHQ0_DROME;sp|Q05652|KPEL_DROME	tr|A0A0B4KHQ0|A0A0B4KHQ0_DROME Pelle, isoform B OS=Drosophila melanogaster OX=7227 GN=pll PE=4 SV=1;sp|Q05652|KPEL_DROME Serine/threonine-protein kinase pelle OS=Drosophila melanogaster OX=7227 GN=pll PE=1 SV=1	5	11.6	56.159	501	0	14.839					4676600	4875200	4918200	9.64386	0	0	0	0	3	2	5	#DIV/0!
tr|Q5U0W4|Q5U0W4_DROME;tr|A0A1B2AIV7|A0A1B2AIV7_DROME;sp|P55841|RL14_DROME;tr|Q5BIL1|Q5BIL1_DROME	tr|Q5U0W4|Q5U0W4_DROME GM06787p (Fragment) OS=Drosophila melanogaster OX=7227 PE=2 SV=1;tr|A0A1B2AIV7|A0A1B2AIV7_DROME GEO11454p1 (Fragment) OS=Drosophila melanogaster OX=7227 PE=2 SV=1;sp|P55841|RL14_DROME 60S ribosomal protein L14 OS=Drosophila melanogas	6	35.9	19.244	167	0	19.785	10831000	14838000	29597000	16041000	3284500	2150900	9031400	-3.78244	3	7	5	6	1	0	6	0.333333
sp|P25439|BRM_DROME;tr|M9PFM5|M9PFM5_DROME;tr|M9PFS6|M9PFS6_DROME	sp|P25439|BRM_DROME ATP-dependent helicase brm OS=Drosophila melanogaster OX=7227 GN=brm PE=1 SV=2;tr|M9PFM5|M9PFM5_DROME Brahma, isoform F OS=Drosophila melanogaster OX=7227 GN=brm PE=4 SV=1;tr|M9PFS6|M9PFS6_DROME Brahma, isoform E OS=Drosophila melanogas	8	6	185.09	1638	0	21.923			2792800		4856100	3499600	6037600	0.325478	0	1	0	0	5	5	7	17
tr|Q9VKM7|Q9VKM7_DROME;tr|Q9VKM8|Q9VKM8_DROME	tr|Q9VKM7|Q9VKM7_DROME AT01533p OS=Drosophila melanogaster OX=7227 GN=CG6089 PE=1 SV=2;tr|Q9VKM8|Q9VKM8_DROME RH51633p OS=Drosophila melanogaster OX=7227 GN=CG6087 PE=1 SV=1	6	10.9	75.68	677	0	18.092	8261100	11923000	9968200	12830000	4021700	6197600	4131200	-1.67364	2	7	4	4	1	3	1	0.294118
tr|H1UUI8|H1UUI8_DROME;tr|C6SUT3|C6SUT3_DROME;sp|Q95RJ9|EBI_DROME	tr|H1UUI8|H1UUI8_DROME FI17838p1 OS=Drosophila melanogaster OX=7227 GN=ebi-RA PE=2 SV=1;tr|C6SUT3|C6SUT3_DROME GM02335p OS=Drosophila melanogaster OX=7227 GN=ebi-RA PE=2 SV=1;sp|Q95RJ9|EBI_DROME F-box-like/WD repeat-containing protein ebi OS=Drosophila mel	7	13.7	72.387	700	0	26.623	8739800	7526100	9120600	6625900	5301100	4138500	4893300	-1.14002	3	4	2	4	3	8	7	1.38462
tr|A0A023GQ99|A0A023GQ99_DROME;sp|Q9VJ62|NAF1_DROME	tr|A0A023GQ99|A0A023GQ99_DROME Uncharacterized protein, isoform C OS=Drosophila melanogaster OX=7227 GN=Dmel\CG10341 PE=1 SV=1;sp|Q9VJ62|NAF1_DROME H/ACA ribonucleoprotein complex non-core subunit NAF1 OS=Drosophila melanogaster OX=7227 GN=CG10341 PE=1 SV=	4	9.1	62.14	563	0	66.969					4351900	4809200	5083300	9.64386	1	0	0	0	5	4	5	14
sp|Q9W1Y1|EMC89_DROME;tr|Q86R94|Q86R94_DROME	sp|Q9W1Y1|EMC89_DROME ER membrane protein complex subunit 8/9 homolog OS=Drosophila melanogaster OX=7227 GN=EMC8-9 PE=1 SV=1;tr|Q86R94|Q86R94_DROME SD01117p (Fragment) OS=Drosophila melanogaster OX=7227 GN=EMC8-9 PE=2 SV=1	3	29.1	22.781	203	0	67.174					4944300	4466000	4806800	9.64386	0	0	0	0	3	4	3	#DIV/0!
tr|Q9VH77|Q9VH77_DROME	tr|Q9VH77|Q9VH77_DROME Mannose-6-phosphate isomerase OS=Drosophila melanogaster OX=7227 GN=Mpi PE=1 SV=1	5	14.9	44.774	396	0	96.618					4726000	4707700	4679200	9.64386	0	0	0	0	4	6	5	#DIV/0!
tr|Q8MSY3|Q8MSY3_DROME;tr|A0A0B4JDA0|A0A0B4JDA0_DROME;tr|Q7KPY3|Q7KPY3_DROME;tr|Q9VF03|Q9VF03_DROME	tr|Q8MSY3|Q8MSY3_DROME LD06146p OS=Drosophila melanogaster OX=7227 GN=mor PE=2 SV=1;tr|A0A0B4JDA0|A0A0B4JDA0_DROME Moira, isoform B OS=Drosophila melanogaster OX=7227 GN=mor PE=1 SV=1;tr|Q7KPY3|Q7KPY3_DROME Moira OS=Drosophila melanogaster OX=7227 GN=mor P	4	6.4	107.52	1002	0	138.74	2888700	4864200	4283600	4266300	5068300	4862900	4135300	-0.234211	3	4	4	4	6	7	5	1.2
tr|Q9VLQ9|Q9VLQ9_DROME;tr|M9NDI3|M9NDI3_DROME	tr|Q9VLQ9|Q9VLQ9_DROME Sorting nexin OS=Drosophila melanogaster OX=7227 GN=Snx6 PE=1 SV=2;tr|M9NDI3|M9NDI3_DROME Sorting nexin 6, isoform B OS=Drosophila melanogaster OX=7227 GN=Snx6 PE=1 SV=1	4	12	50.128	449	0	31.803	4762300	4681100	3632200	7261800	5116700	4117700	4757400	-0.818488	2	1	1	2	1	2	4	1.16667
tr|Q7K511|Q7K511_DROME;tr|O46096|O46096_DROME;tr|A0A0F6QCQ6|A0A0F6QCQ6_DROME	tr|Q7K511|Q7K511_DROME CG3835-RA OS=Drosophila melanogaster OX=7227 GN=D2hgdh PE=1 SV=1;tr|O46096|O46096_DROME CG3835-RA OS=Drosophila melanogaster OX=7227 GN=D2hgdh PE=4 SV=1;tr|A0A0F6QCQ6|A0A0F6QCQ6_DROME CG3835-RA OS=Drosophila melanogaster OX=7227 GN=C	6	16.1	58.363	533	0	27.27	4115600	3525300	4487900	3442700	4172500	4940500	4875100	-0.105128	2	2	2	3	3	3	4	1.11111
tr|A0A0B4KH09|A0A0B4KH09_DROME;tr|A0A0B4K6L6|A0A0B4K6L6_DROME;tr|A0A0B4LHP1|A0A0B4LHP1_DROME;tr|A0A0B4JD02|A0A0B4JD02_DROME;tr|A0A0B4JDF1|A0A0B4JDF1_DROME;sp|P16371|GROU_DROME;tr|F0JAN3|F0JAN3_DROME	tr|A0A0B4KH09|A0A0B4KH09_DROME Groucho, isoform I OS=Drosophila melanogaster OX=7227 GN=gro PE=1 SV=1;tr|A0A0B4K6L6|A0A0B4K6L6_DROME Groucho, isoform H OS=Drosophila melanogaster OX=7227 GN=gro PE=1 SV=1;tr|A0A0B4LHP1|A0A0B4LHP1_DROME Groucho, isoform J OS	4	9.5	76.559	698	0	14.543	3743400	3976900	5308400	3455700	4324800	4700600	4898100	-0.295644	1	2	4	2	4	5	5	1.55556
sp|Q9VBP9|NPL4_DROME	sp|Q9VBP9|NPL4_DROME Nuclear protein localization protein 4 homolog OS=Drosophila melanogaster OX=7227 GN=Npl4 PE=1 SV=3	7	16.6	73.36	652	0	18.904	5864500				4473700	4314800	5105200	-0.442714	2	0	1	1	6	5	6	4.25
tr|Q6NP85|Q6NP85_DROME	tr|Q6NP85|Q6NP85_DROME SD09393p OS=Drosophila melanogaster OX=7227 PE=2 SV=1	1	14.7	9.0237	75	1	-2						4602200			0	0	0	0	1	1	0	#DIV/0!
tr|D5SHV2|D5SHV2_DROME;tr|Q9V9N9|Q9V9N9_DROME	tr|D5SHV2|D5SHV2_DROME MIP21957p OS=Drosophila melanogaster OX=7227 GN=CG3651-RA PE=1 SV=1;tr|Q9V9N9|Q9V9N9_DROME GH15431p OS=Drosophila melanogaster OX=7227 GN=Dmel\CG3651 PE=1 SV=4	6	13.1	77.637	715	0	63.597					4305600	4198500	5289500	9.64386	0	0	0	0	3	6	9	#DIV/0!
tr|Q7K3B7|Q7K3B7_DROME	tr|Q7K3B7|Q7K3B7_DROME 2-hydroxyacyl-CoA lyase OS=Drosophila melanogaster OX=7227 GN=Hacl PE=1 SV=1	5	15	62.264	568	0	21.714	5144100	6053400	5414200	5132600	4106000	4942100	4671300	-0.560012	1	2	0	1	3	4	7	3.5
tr|Q9U598|Q9U598_DROME;tr|A0A0B4K8A6|A0A0B4K8A6_DROME;tr|Q9W288|Q9W288_DROME;tr|H8F4S1|H8F4S1_DROME;tr|Q8T9A2|Q8T9A2_DROME	tr|Q9U598|Q9U598_DROME DNtR (Fragment) OS=Drosophila melanogaster OX=7227 GN=NtR PE=2 SV=1;tr|A0A0B4K8A6|A0A0B4K8A6_DROME NtR, isoform B OS=Drosophila melanogaster OX=7227 GN=NtR PE=1 SV=1;tr|Q9W288|Q9W288_DROME NtR, isoform A OS=Drosophila melanogaster OX	3	10.8	44.814	388	0	27.204	2184700	1396900			3992700	4480300	5164500	0.869929	0	0	0	0	4	4	3	#DIV/0!
tr|A0A0B4KH73|A0A0B4KH73_DROME;tr|A0A0B4KHX6|A0A0B4KHX6_DROME;tr|A8JR84|A8JR84_DROME;tr|Q08GL4|Q08GL4_DROME;tr|A0A0B4KGL8|A0A0B4KGL8_DROME;tr|Q86B80|Q86B80_DROME;tr|Q3ZAQ1|Q3ZAQ1_DROME;tr|Q8MQR6|Q8MQR6_DROME	tr|A0A0B4KH73|A0A0B4KH73_DROME Uncharacterized protein, isoform G OS=Drosophila melanogaster OX=7227 GN=Dmel\CG7029 PE=4 SV=1;tr|A0A0B4KHX6|A0A0B4KHX6_DROME Uncharacterized protein, isoform I OS=Drosophila melanogaster OX=7227 GN=Dmel\CG7029 PE=4 SV=1;tr|A	10	11.1	162.15	1471	0	91.677					4554000	4362900	4698200	9.64386	0	0	0	0	8	7	10	#DIV/0!
tr|A0A0B4K891|A0A0B4K891_DROME;tr|Q7K581|Q7K581_DROME	tr|A0A0B4K891|A0A0B4K891_DROME Uncharacterized protein, isoform E OS=Drosophila melanogaster OX=7227 GN=Dmel\CG8963 PE=1 SV=1;tr|Q7K581|Q7K581_DROME SD01637p OS=Drosophila melanogaster OX=7227 GN=Dmel\CG8963 PE=1 SV=1	5	14.6	58.357	520	0	31.939	10531000	9547500	9491200	8340400	4568000	4318600	4725700	-1.28601	6	4	6	5	5	1	5	0.52381
tr|O96046|O96046_DROME;tr|Q9VDF4|Q9VDF4_DROME	tr|O96046|O96046_DROME Cortactin OS=Drosophila melanogaster OX=7227 GN=Cortactin PE=2 SV=1;tr|Q9VDF4|Q9VDF4_DROME Cortactin, isoform A OS=Drosophila melanogaster OX=7227 GN=Cortactin PE=1 SV=1	9	23.6	61.074	559	0	27.587	10760000	17664000	21909000	15120000	4009100	5411700	4070600	-2.45017	5	6	7	6	0	1	0	0.0416667
tr|A1ZB78|A1ZB78_DROME;tr|A1ZB77|A1ZB77_DROME;tr|Q7JRI6|Q7JRI6_DROME;tr|Q8IGG3|Q8IGG3_DROME;tr|A1ZB79|A1ZB79_DROME;tr|Q95RC4|Q95RC4_DROME;tr|A1ZB80|A1ZB80_DROME;tr|E1JGL5|E1JGL5_DROME;tr|A0A0B4K7G1|A0A0B4K7G1_DROME;tr|A1ZB83|A1ZB83_DROME;tr|A0A0B4LGX1|A0A0B4LGX1_DROME;tr|A0A0B4K897|A0A0B4K897_DROME	tr|A1ZB78|A1ZB78_DROME Uncharacterized protein, isoform G OS=Drosophila melanogaster OX=7227 GN=BcDNA:RH27395 PE=1 SV=1;tr|A1ZB77|A1ZB77_DROME Uncharacterized protein, isoform J OS=Drosophila melanogaster OX=7227 GN=Dmel\CG5174 PE=1 SV=1;tr|Q7JRI6|Q7JRI6_D	4	26.5	18.273	166	0	37.711	6280300	8363300	8459900	8942800	4816400	4171900	4451200	-1.10002	5	2	2	4	1	1	2	0.307692
tr|Q8SYL1|Q8SYL1_DROME	tr|Q8SYL1|Q8SYL1_DROME Lethal (2) 09851, isoform A OS=Drosophila melanogaster OX=7227 GN=l(2)09851 PE=1 SV=1	2	9.4	50.683	456	0	7.2984	2912300	2660800	3506900		3152300	4691200	5537000	-0.153791	1	1	3	1	2	2	4	1.33333
sp|P15348|TOP2_DROME	sp|P15348|TOP2_DROME DNA topoisomerase 2 OS=Drosophila melanogaster OX=7227 GN=Top2 PE=1 SV=1	10	8.3	164.39	1447	0	28.36	3655300	3850000	9120900	1543500	4154400	3514800	5692500	-1.37573	3	2	10	0	3	3	7	0.866667
tr|Q9V4E0|Q9V4E0_DROME	tr|Q9V4E0|Q9V4E0_DROME LD47962p OS=Drosophila melanogaster OX=7227 GN=ND-49 PE=1 SV=2	5	15.4	52.92	468	0	22.83					3535000	5481500	4324000	9.64386	0	0	0	0	2	3	5	#DIV/0!
tr|Q9U5W4|Q9U5W4_DROME;tr|A0ANZ0|A0ANZ0_DROME;tr|A0ANY9|A0ANY9_DROME;tr|Q9VM69|Q9VM69_DROME	tr|Q9U5W4|Q9U5W4_DROME CG10206 protein OS=Drosophila melanogaster OX=7227 GN=nop5 PE=2 SV=1;tr|A0ANZ0|A0ANZ0_DROME CG10206 protein OS=Drosophila melanogaster OX=7227 GN=CG10206 PE=4 SV=1;tr|A0ANY9|A0ANY9_DROME CG10206 protein OS=Drosophila melanogaster OX=	5	16.5	57.042	510	0	29.755					3818100	4285700	5204200	9.64386	0	0	0	0	3	5	3	#DIV/0!
tr|A0A0B4KF05|A0A0B4KF05_DROME;sp|Q9V359|VPS28_DROME	tr|A0A0B4KF05|A0A0B4KF05_DROME Vacuolar protein sorting-associated protein 28 homolog OS=Drosophila melanogaster OX=7227 GN=Vps28 PE=3 SV=1;sp|Q9V359|VPS28_DROME Vacuolar protein sorting-associated protein 28 homolog OS=Drosophila melanogaster OX=7227 GN=V	4	26.7	24.512	210	0	12.047	2697600				5133300	3933100	4152100	0.54399	1	0	1	1	4	4	4	4
tr|Q8SX89|Q8SX89_DROME;tr|D3DML4|D3DML4_DROME	tr|Q8SX89|Q8SX89_DROME Kugelkern, isoform A OS=Drosophila melanogaster OX=7227 GN=kuk PE=1 SV=1;tr|D3DML4|D3DML4_DROME MIP15309p (Fragment) OS=Drosophila melanogaster OX=7227 GN=kuk-RB PE=2 SV=1	5	13.2	60.159	570	0	127.34			3306700	3373500	3156800	4178800	5882000	-0.0957833	0	1	0	1	3	5	7	7.5
tr|A0A0B4LFX0|A0A0B4LFX0_DROME;sp|Q8T4F7|ENA_DROME	tr|A0A0B4LFX0|A0A0B4LFX0_DROME Enabled, isoform G OS=Drosophila melanogaster OX=7227 GN=ena PE=4 SV=1;sp|Q8T4F7|ENA_DROME Protein enabled OS=Drosophila melanogaster OX=7227 GN=ena PE=1 SV=4	7	18.1	69.615	664	0	32.424	2977700	3153200	3970400	3147300	4066900	4705200	4433100	0.0346452	0	0	0	0	6	9	7	#DIV/0!
tr|Q9VS57|Q9VS57_DROME	tr|Q9VS57|Q9VS57_DROME RE14391p OS=Drosophila melanogaster OX=7227 GN=Sec63 PE=1 SV=1	4	9	85.853	753	0	7.0765	2971200	2567500	3135700		4588000	3809400	4799900	0.280776	0	0	0	1	3	1	4	8
tr|Q5BI50|Q5BI50_DROME;tr|Q961E0|Q961E0_DROME	tr|Q5BI50|Q5BI50_DROME Cullin 4, isoform A OS=Drosophila melanogaster OX=7227 GN=Cul4 PE=1 SV=1;tr|Q961E0|Q961E0_DROME GM14815p OS=Drosophila melanogaster OX=7227 GN=Cul4 PE=2 SV=1	10	13	94.407	821	0	43.794	5072700	4394100	3911800	4018100	4441500	4604300	4126300	-0.297905	6	3	2	3	7	7	5	1.35714
tr|Q9U1H6|Q9U1H6_DROME;tr|O76521|O76521_DROME;tr|Q5U119|Q5U119_DROME	tr|Q9U1H6|Q9U1H6_DROME Importin subunit alpha OS=Drosophila melanogaster OX=7227 GN=Kap-alpha1 PE=3 SV=1;tr|O76521|O76521_DROME Importin subunit alpha OS=Drosophila melanogaster OX=7227 GN=Kap-alpha1 PE=2 SV=1;tr|Q5U119|Q5U119_DROME LP05312p OS=Drosophila	3	8.5	59.994	542	0.0011501	4.7465					4165500	4690000	4291600	9.64386	0	0	0	0	2	2	2	#DIV/0!
tr|X2JEW2|X2JEW2_DROME;sp|Q9VYA7|RRP12_DROME;tr|C9QPD2|C9QPD2_DROME;tr|C5WLN0|C5WLN0_DROME	tr|X2JEW2|X2JEW2_DROME Uncharacterized protein, isoform B OS=Drosophila melanogaster OX=7227 GN=Dmel\CG2691 PE=1 SV=1;sp|Q9VYA7|RRP12_DROME RRP12-like protein OS=Drosophila melanogaster OX=7227 GN=CG2691 PE=1 SV=2;tr|C9QPD2|C9QPD2_DROME LD23114p (Fragment)	8	8.8	153.56	1384	0	132.6	1931700				2783000	4998500	5347600	0.52677	3	0	1	1	6	8	6	4
tr|Q9U6I2|Q9U6I2_DROME;tr|Q9V3A7|Q9V3A7_DROME;tr|Q9U9P6|Q9U9P6_DROME;tr|Q961A5|Q961A5_DROME	tr|Q9U6I2|Q9U6I2_DROME Structural maintenance of chromosomes protein OS=Drosophila melanogaster OX=7227 GN=glu PE=2 SV=1;tr|Q9V3A7|Q9V3A7_DROME Structural maintenance of chromosomes protein OS=Drosophila melanogaster OX=7227 GN=glu PE=1 SV=1;tr|Q9U9P6|Q9U9	4	5	159.93	1409	0	16.797					3968600	4164700	4986200	9.64386	0	0	0	0	4	1	5	#DIV/0!
tr|L0CRT0|L0CRT0_DROME;tr|L0CPZ4|L0CPZ4_DROME;tr|A1ZAK9|A1ZAK9_DROME;tr|A1ZAK7|A1ZAK7_DROME;tr|A1ZAK8|A1ZAK8_DROME;tr|O96828|O96828_DROME;tr|Q960R6|Q960R6_DROME;tr|L0CRT5|L0CRT5_DROME;tr|L0CRH5|L0CRH5_DROME;tr|L0CR32|L0CR32_DROME;tr|L0CPZ9|L0CPZ9_DROME;tr|L0CPR4|L0CPR4_DROME;tr|L0CR28|L0CR28_DROME	tr|L0CRT0|L0CRT0_DROME p-element somatic inhibitor OS=Drosophila melanogaster OX=7227 GN=Psi PE=4 SV=1;tr|L0CPZ4|L0CPZ4_DROME p-element somatic inhibitor OS=Drosophila melanogaster OX=7227 GN=Psi PE=4 SV=1;tr|A1ZAK9|A1ZAK9_DROME P-element somatic inhibitor	7	11.3	72.086	716	0	24.88	6197100	6953300	5205900	6287900	4094200	4951700	4072400	-0.771819	8	3	7	3	3	2	2	0.333333
tr|Q9VL70|Q9VL70_DROME;tr|Q9NIU5|Q9NIU5_DROME	tr|Q9VL70|Q9VL70_DROME HL08109p OS=Drosophila melanogaster OX=7227 GN=yip2 PE=1 SV=1;tr|Q9NIU5|Q9NIU5_DROME Yippee interacting protein 2 (Fragment) OS=Drosophila melanogaster OX=7227 GN=yip2 PE=2 SV=1	6	17.8	41.61	398	0	39.287	8751200	10745000	10595000	11320000	4915700	4672200	3528100	-1.68191	2	6	3	4	1	1	1	0.2
sp|P35600|RFC1_DROME	sp|P35600|RFC1_DROME Replication factor C subunit 1 OS=Drosophila melanogaster OX=7227 GN=Gnf1 PE=1 SV=2	11	13.9	108.61	986	0	54.848	4048600		2806900	3081600	4199400	3888400	5020500	-0.0582465	5	1	3	2	4	5	13	2
tr|Q9VCH1|Q9VCH1_DROME;tr|Q8T4F9|Q8T4F9_DROME	tr|Q9VCH1|Q9VCH1_DROME Eukaryotic translation initiation factor 4G2, isoform A OS=Drosophila melanogaster OX=7227 GN=eIF4G2 PE=1 SV=2;tr|Q8T4F9|Q8T4F9_DROME SD03848p OS=Drosophila melanogaster OX=7227 GN=eIF4G2 PE=2 SV=1	8	7.5	226.59	2072	0	40.151			1412700		4481400	4180400	4393200	1.56519	0	0	0	0	12	7	10	#DIV/0!
tr|Q7KV27|Q7KV27_DROME;tr|Q8T9D5|Q8T9D5_DROME;tr|Q9VYD9|Q9VYD9_DROME	tr|Q7KV27|Q7KV27_DROME Uncharacterized protein, isoform A OS=Drosophila melanogaster OX=7227 GN=ALT PE=1 SV=1;tr|Q8T9D5|Q8T9D5_DROME SD05601p OS=Drosophila melanogaster OX=7227 GN=CG1640 PE=2 SV=1;tr|Q9VYD9|Q9VYD9_DROME AT04676p OS=Drosophila melanogaster	6	16.5	63.128	568	0	27.438	9586100	9559700	10988000	9826500	4809000	4467400	3642300	-1.59301	7	3	2	1	3	1	4	0.615385
tr|Q9VCE7|Q9VCE7_DROME;tr|Q8MRS5|Q8MRS5_DROME;tr|Q95R71|Q95R71_DROME;tr|O18359|O18359_DROME	tr|Q9VCE7|Q9VCE7_DROME Krueppel target at 95D, isoform A OS=Drosophila melanogaster OX=7227 GN=KrT95D PE=1 SV=3;tr|Q8MRS5|Q8MRS5_DROME AT03104p OS=Drosophila melanogaster OX=7227 GN=KrT95D PE=1 SV=1;tr|Q95R71|Q95R71_DROME Krueppel target at 95D, isoform D	5	7.5	124.54	1175	0	24.91					3793800	4665700	4441300	9.64386	0	0	0	0	2	8	7	#DIV/0!
tr|M9PGV7|M9PGV7_DROME;tr|A4V3W2|A4V3W2_DROME;tr|M9PGC4|M9PGC4_DROME;tr|H5V852|H5V852_DROME;tr|A8JUV9|A8JUV9_DROME;tr|Q0KHW6|Q0KHW6_DROME;tr|A4V3W1|A4V3W1_DROME;sp|P18431|SGG_DROME;tr|B6IDN4|B6IDN4_DROME;tr|Q6A4T7|Q6A4T7_DROME;tr|C0PUX5|C0PUX5_DROME;tr|Q7KVY5|Q7KVY5_DROME;tr|Q6A4W6|Q6A4W6_DROME;tr|Q6A4R5|Q6A4R5_DROME;tr|Q6A4R8|Q6A4R8_DROME;tr|E6PBX9|E6PBX9_DROME;tr|Q6A4S5|Q6A4S5_DROME;tr|Q6A4T5|Q6A4T5_DROME;tr|Q6A4W4|Q6A4W4_DROME	tr|M9PGV7|M9PGV7_DROME Shaggy, isoform Q OS=Drosophila melanogaster OX=7227 GN=sgg PE=1 SV=1;tr|A4V3W2|A4V3W2_DROME Shaggy, isoform C OS=Drosophila melanogaster OX=7227 GN=sgg PE=1 SV=1;tr|M9PGC4|M9PGC4_DROME Shaggy, isoform P OS=Drosophila melanogaster OX	4	6	123.77	1168	0	15.478	4248400	5353500	6081600	4187400	5004300	3755900	4139900	-0.695292	3	5	5	2	4	4	3	0.733333
tr|M9PGC9|M9PGC9_DROME;tr|Q8IPT2|Q8IPT2_DROME;tr|Q7YU66|Q7YU66_DROME;tr|Q9VP12|Q9VP12_DROME;tr|Q7KTV9|Q7KTV9_DROME;tr|Q8T386|Q8T386_DROME	tr|M9PGC9|M9PGC9_DROME Structural maintenance of chromosomes 5, isoform G OS=Drosophila melanogaster OX=7227 GN=SMC5 PE=1 SV=1;tr|Q8IPT2|Q8IPT2_DROME FI18910p1 OS=Drosophila melanogaster OX=7227 GN=SMC5 PE=1 SV=3;tr|Q7YU66|Q7YU66_DROME RE65864p OS=Drosophi	7	9.4	116.74	1025	0	126.97					3731700	4214600	4910900	9.64386	0	0	0	0	6	6	7	#DIV/0!
tr|Q9VBU6|Q9VBU6_DROME	tr|Q9VBU6|Q9VBU6_DROME Protein RER1 OS=Drosophila melanogaster OX=7227 GN=Dmel\CG11857 PE=1 SV=1	4	21.7	23.721	203	0	48.037	2959900	4183600	5888700	2798600	4671800	4340300	3805800	-0.629749	3	3	2	5	4	8	5	1.30769
tr|A1ZAT5|A1ZAT5_DROME;tr|A8WHL6|A8WHL6_DROME;tr|H1UUM7|H1UUM7_DROME;tr|Q8T0B0|Q8T0B0_DROME	tr|A1ZAT5|A1ZAT5_DROME Testin OS=Drosophila melanogaster OX=7227 GN=Tes PE=1 SV=1;tr|A8WHL6|A8WHL6_DROME RE57334p (Fragment) OS=Drosophila melanogaster OX=7227 GN=CG6522 PE=2 SV=1;tr|H1UUM7|H1UUM7_DROME FI18181p1 (Fragment) OS=Drosophila melanogaster OX=72	5	11.4	89.848	816	0	14.778	7983600	5432100	6310100	5938300	4238600		4286200	-0.913452	3	5	2	2	0	1	1	0.166667
sp|P04388|RAS2_DROME	sp|P04388|RAS2_DROME Ras-like protein 2 OS=Drosophila melanogaster OX=7227 GN=Ras64B PE=1 SV=2	3	21.4	22.235	192	0	26.847			2810400		4412800	4051900	4294600	0.527823	0	1	0	0	5	5	3	13
tr|Q9VDV2|Q9VDV2_DROME	tr|Q9VDV2|Q9VDV2_DROME AT06125p OS=Drosophila melanogaster OX=7227 GN=Dmel\CG6195 PE=1 SV=1	3	12.9	40.636	363	0	8.0659		3183900		3870100	3857800	4594100	4289200	-0.00459249	0	0	0	0	1	2	2	#DIV/0!
sp|Q9VXG4|ANX11_DROME	sp|Q9VXG4|ANX11_DROME Annexin B11 OS=Drosophila melanogaster OX=7227 GN=AnxB11 PE=2 SV=2	4	8.6	56.214	511	0	12.57	5657100	17281000	11557000		4233700			-2.0292	1	5	2	1	2	1	0	0.333333
tr|Q9W5R5|Q9W5R5_DROME;tr|B5RJH6|B5RJH6_DROME	tr|Q9W5R5|Q9W5R5_DROME LD47843p OS=Drosophila melanogaster OX=7227 GN=Slmap PE=1 SV=2;tr|B5RJH6|B5RJH6_DROME GH14730p (Fragment) OS=Drosophila melanogaster OX=7227 GN=CG17494-RB PE=2 SV=1	5	9.5	100.93	897	0	11.691					4125800	3828200	4686600	9.64386	0	0	0	0	1	1	6	#DIV/0!
tr|Q9VCE3|Q9VCE3_DROME;tr|Q8SZP5|Q8SZP5_DROME;tr|Q8IMX4|Q8IMX4_DROME;tr|Q08212|Q08212_DROME	tr|Q9VCE3|Q9VCE3_DROME Rox8, isoform B OS=Drosophila melanogaster OX=7227 GN=Rox8 PE=1 SV=1;tr|Q8SZP5|Q8SZP5_DROME RE71384p OS=Drosophila melanogaster OX=7227 GN=Rox8 PE=2 SV=1;tr|Q8IMX4|Q8IMX4_DROME FI04408p OS=Drosophila melanogaster OX=7227 GN=Rox8 PE=1	7	28.2	49.56	464	0	27.359	9852400	9152100	9718800	8334500	3310700	4142500	5159000	-1.57334	6	6	6	5	2	5	6	0.565217
tr|Q7K4Q9|Q7K4Q9_DROME	tr|Q7K4Q9|Q7K4Q9_DROME 3-hydroxy-3-methylglutaryl coenzyme A synthase OS=Drosophila melanogaster OX=7227 GN=Hmgs PE=1 SV=1	3	16.6	51.176	465	0	7.284			3715500		4390500	3778600	4409800	0.0242954	0	0	0	0	1	2	2	#DIV/0!
tr|E1JIT0|E1JIT0_DROME;tr|B3DNL7|B3DNL7_DROME;sp|O01367|HOW_DROME;tr|A0A0B4KHV5|A0A0B4KHV5_DROME;tr|Q8IH06|Q8IH06_DROME	tr|E1JIT0|E1JIT0_DROME Held out wings, isoform E OS=Drosophila melanogaster OX=7227 GN=how PE=1 SV=1;tr|B3DNL7|B3DNL7_DROME Held out wings, isoform D OS=Drosophila melanogaster OX=7227 GN=how PE=1 SV=1;sp|O01367|HOW_DROME Protein held out wings OS=Drosophi	6	16.8	44.226	404	0	18.44	17063000	13776000	11112000	7809800	3732600	3845300	4944300	-2.19262	5	6	3	2	1	1	2	0.25
tr|Q9VSD9|Q9VSD9_DROME;tr|Q7KUA4|Q7KUA4_DROME;tr|Q7KJV6|Q7KJV6_DROME	tr|Q9VSD9|Q9VSD9_DROME SUMO-activating enzyme subunit OS=Drosophila melanogaster OX=7227 GN=Uba2 PE=2 SV=3;tr|Q7KUA4|Q7KUA4_DROME SUMO-activating enzyme subunit OS=Drosophila melanogaster OX=7227 GN=Uba2 PE=1 SV=1;tr|Q7KJV6|Q7KJV6_DROME SUMO-activating enz	3	8	77.68	700	0	13.025							4157400		0	1	1	1	1	0	0	0.333333
sp|Q24478|CP190_DROME	sp|Q24478|CP190_DROME Centrosome-associated zinc finger protein CP190 OS=Drosophila melanogaster OX=7227 GN=Cp190 PE=1 SV=2	8	8.6	121.68	1096	0	62.069	3937300	4551700	4257500	3026400	4287500	4068800	4114400	-0.161802	4	8	8	6	10	10	10	1.15385
tr|C6TP86|C6TP86_DROME;tr|Q9W0L0|Q9W0L0_DROME;tr|Q7KY09|Q7KY09_DROME;tr|Q7KVD1|Q7KVD1_DROME;tr|Q8IRI4|Q8IRI4_DROME;tr|C8VV43|C8VV43_DROME;tr|Q8T987|Q8T987_DROME;tr|Q7YZA0|Q7YZA0_DROME;tr|Q8IRI5|Q8IRI5_DROME	tr|C6TP86|C6TP86_DROME LP19492p OS=Drosophila melanogaster OX=7227 GN=trio-RA PE=2 SV=1;tr|Q9W0L0|Q9W0L0_DROME Guanine-nucleotide-exchange-factor TRIO OS=Drosophila melanogaster OX=7227 GN=trio PE=2 SV=3;tr|Q7KY09|Q7KY09_DROME Trio OS=Drosophila melanogast	4	3	226.08	1987	0	13.27	3398600				3891300	4047500	4528100	0.195312	0	0	0	0	3	3	3	#DIV/0!
tr|O97182|O97182_DROME	tr|O97182|O97182_DROME Actin-related protein 2/3 complex subunit OS=Drosophila melanogaster OX=7227 GN=Arpc1 PE=1 SV=1	7	21	41.601	377	0	10.663	8191000	7361100	7801600	5903800	3429600	5032200	3999200	-1.256	4	5	3	3	0	2	1	0.2
tr|Q9VZY0|Q9VZY0_DROME	tr|Q9VZY0|Q9VZY0_DROME LD45195p OS=Drosophila melanogaster OX=7227 GN=Non2 PE=1 SV=1	2	11.9	27.493	244	0.0016199	3.8661	4080600	4613900			4150700			-0.152632	0	2	0	0	1	2	1	2
tr|Q9VIH1|Q9VIH1_DROME;tr|Q8SXG3|Q8SXG3_DROME;tr|C0MJ04|C0MJ04_DROME;tr|A0ANL0|A0ANL0_DROME;tr|A0ANL2|A0ANL2_DROME;tr|A0ANL8|A0ANL8_DROME	tr|Q9VIH1|Q9VIH1_DROME CG9273 protein OS=Drosophila melanogaster OX=7227 GN=RPA2 PE=1 SV=2;tr|Q8SXG3|Q8SXG3_DROME RH07841p OS=Drosophila melanogaster OX=7227 GN=RPA2 PE=2 SV=1;tr|C0MJ04|C0MJ04_DROME CG9273-PA OS=Drosophila melanogaster OX=7227 GN=CG9273 PE	4	26.4	26.41	246	0	8.4375	7618900	7411600	5169200		3936600	3833500	4662000	-0.990921	4	1	2	1	2	2	2	0.75
tr|Q9Y134|Q9Y134_DROME	tr|Q9Y134|Q9Y134_DROME L.2.35Df OS=Drosophila melanogaster OX=7227 GN=Mtr4 PE=1 SV=1	6	8	118.92	1055	0	32.151	2430500	3108800	3213800	3131100	4004400	4100900	4235600	0.317306	1	2	3	4	6	5	6	1.7
sp|O61491|FLOT1_DROME	sp|O61491|FLOT1_DROME Flotillin-1 OS=Drosophila melanogaster OX=7227 GN=Flo1 PE=2 SV=1	6	17.6	47.135	426	0	15.184	5086400	5103600	5927400	4600100	3990100	3814300	4472700	-0.635981	3	4	4	2	2	3	4	0.692308
tr|Q8IGW0|Q8IGW0_DROME;tr|C4IY01|C4IY01_DROME;sp|Q9V3T9|ADRO_DROME;tr|Q95RP7|Q95RP7_DROME	tr|Q8IGW0|Q8IGW0_DROME NADPH:adrenodoxin oxidoreductase, mitochondrial OS=Drosophila melanogaster OX=7227 GN=dare PE=2 SV=1;tr|C4IY01|C4IY01_DROME NADPH:adrenodoxin oxidoreductase, mitochondrial OS=Drosophila melanogaster OX=7227 GN=dare-RA PE=2 SV=1;sp|Q9	3	10.3	51.38	466	0	7.0722					4069800	4703600	3483300	9.64386	0	0	0	0	1	2	1	#DIV/0!
tr|Q95U58|Q95U58_DROME;tr|Q6Q376|Q6Q376_DROME	tr|Q95U58|Q95U58_DROME GH05885p OS=Drosophila melanogaster OX=7227 GN=mkg-p PE=2 SV=1;tr|Q6Q376|Q6Q376_DROME Monkey king protein OS=Drosophila melanogaster OX=7227 GN=mkg-p PE=2 SV=1	3	7.1	74.711	659	0.00062696	5.9756						3539800	4624800		0	1	0	0	1	2	3	6
tr|Q9VPW9|Q9VPW9_DROME;tr|Q8MRS6|Q8MRS6_DROME	tr|Q9VPW9|Q9VPW9_DROME Uncharacterized protein OS=Drosophila melanogaster OX=7227 GN=TBC1D23 PE=1 SV=2;tr|Q8MRS6|Q8MRS6_DROME AT03044p OS=Drosophila melanogaster OX=7227 GN=TBC1D23 PE=2 SV=1	3	4.8	77.471	689	0	7.0567	2290300	1776800	1761200		3184100	5808500	3215500	0.475349	0	0	0	0	1	3	3	#DIV/0!
tr|C1C3H4|C1C3H4_DROME;tr|B7Z0U7|B7Z0U7_DROME;tr|A0A0B4KFE2|A0A0B4KFE2_DROME;tr|E1JJ78|E1JJ78_DROME;tr|A0A0B4KF90|A0A0B4KF90_DROME;tr|A0A0B4KGC6|A0A0B4KGC6_DROME;sp|Q9VI75|PICAL_DROME;tr|A0A0B4K603|A0A0B4K603_DROME;tr|A0A0B4K6V2|A0A0B4K6V2_DROME;tr|A0A0B4K631|A0A0B4K631_DROME	tr|C1C3H4|C1C3H4_DROME MIP05850p (Fragment) OS=Drosophila melanogaster OX=7227 GN=lap-RB PE=2 SV=1;tr|B7Z0U7|B7Z0U7_DROME Like-AP180, isoform C OS=Drosophila melanogaster OX=7227 GN=lap PE=1 SV=2;tr|A0A0B4KFE2|A0A0B4KFE2_DROME Like-AP180, isoform I OS=Dros	7	14.5	80.217	752	0	82.38	9333900	6854300	7348000	9665100	4257500	3250300	4677100	-1.57221	5	2	5	2	1	2	2	0.357143
sp|P52172|SRP_DROME;tr|A0A0B4K6J1|A0A0B4K6J1_DROME;tr|E2QCY6|E2QCY6_DROME;tr|A8WHE9|A8WHE9_DROME;tr|A0A0B4KHL1|A0A0B4KHL1_DROME	sp|P52172|SRP_DROME Box A-binding factor OS=Drosophila melanogaster OX=7227 GN=srp PE=1 SV=2;tr|A0A0B4K6J1|A0A0B4K6J1_DROME Serpent, isoform E OS=Drosophila melanogaster OX=7227 GN=srp PE=1 SV=1;tr|E2QCY6|E2QCY6_DROME Serpent, isoform D OS=Drosophila melan	6	8.6	134.16	1264	0	33.861	5997800	4041100	4557500	5392600	3521900	3908100	4754100	-0.768079	3	4	2	2	7	6	8	1.90909
sp|Q8MT06|GNL3_DROME	sp|Q8MT06|GNL3_DROME Guanine nucleotide-binding protein-like 3 homolog OS=Drosophila melanogaster OX=7227 GN=Ns1 PE=1 SV=2	7	12.2	65.984	581	0	20.912			2893800		3367600	4323700	4476400	0.218756	0	0	2	0	6	5	7	9
sp|Q9U3W6|MAB21_DROME	sp|Q9U3W6|MAB21_DROME Protein mab-21 OS=Drosophila melanogaster OX=7227 GN=mab-21 PE=2 SV=2	7	22.2	41.862	365	0	17.477	9269500	5259400	5386400	5501000	4574600	3617000	3972800	-1.3577	5	5	3	3	1	4	4	0.5625
tr|A0A0B4LGC6|A0A0B4LGC6_DROME;tr|Q8MLS7|Q8MLS7_DROME;tr|A0A0B4LG95|A0A0B4LG95_DROME;tr|Q7K274|Q7K274_DROME	tr|A0A0B4LGC6|A0A0B4LGC6_DROME Lethal (2) k09913, isoform G OS=Drosophila melanogaster OX=7227 GN=l(2)k09913 PE=1 SV=1;tr|Q8MLS7|Q8MLS7_DROME Lethal (2) k09913, isoform D OS=Drosophila melanogaster OX=7227 GN=l(2)k09913 PE=1 SV=1;tr|A0A0B4LG95|A0A0B4LG95_D	3	17.7	33.302	288	0	11.653					4558900	3578900	4023300	9.64386	0	0	0	0	2	4	2	#DIV/0!
tr|M9PCE0|M9PCE0_DROME;sp|Q01604|PGK_DROME	tr|M9PCE0|M9PCE0_DROME Phosphoglycerate kinase OS=Drosophila melanogaster OX=7227 GN=Pgk PE=3 SV=1;sp|Q01604|PGK_DROME Phosphoglycerate kinase OS=Drosophila melanogaster OX=7227 GN=Pgk PE=2 SV=2	5	21.4	43.861	415	0	15.97	7103500	16078000	11364000	15773000	5296100	4595100	2254200	-2.8344	5	7	3	6	1	2	3	0.285714
tr|Q9GSP5|Q9GSP5_DROME;tr|Q0E965|Q0E965_DROME;tr|G2J5W6|G2J5W6_DROME;tr|A0A0B4KF69|A0A0B4KF69_DROME;tr|A1ZA05|A1ZA05_DROME;tr|Q95SW3|Q95SW3_DROME;tr|Q6NP56|Q6NP56_DROME;tr|C4JC89|C4JC89_DROME;tr|C5WLP3|C5WLP3_DROME	tr|Q9GSP5|Q9GSP5_DROME SR protein kinase 1 OS=Drosophila melanogaster OX=7227 GN=SRPK PE=2 SV=1;tr|Q0E965|Q0E965_DROME SR protein kinase, isoform A OS=Drosophila melanogaster OX=7227 GN=SRPK PE=1 SV=1;tr|G2J5W6|G2J5W6_DROME RE75274p1 OS=Drosophila melanoga	6	19.2	85.089	764	0	29.892					3674800	3986000	4426700	9.64386	0	0	0	0	9	10	9	#DIV/0!
tr|M9NDG7|M9NDG7_DROME;tr|A8WHG1|A8WHG1_DROME;sp|Q6J5K9|ARMI_DROME;tr|L0CRG8|L0CRG8_DROME;tr|L0CR57|L0CR57_DROME;tr|L0CR52|L0CR52_DROME;tr|L0CQS0|L0CQS0_DROME;tr|L0CQR7|L0CQR7_DROME;tr|L0CPF3|L0CPF3_DROME;tr|L0CPE8|L0CPE8_DROME;tr|L0CPM5|L0CPM5_DROME;tr|K7X538|K7X538_DROME	tr|M9NDG7|M9NDG7_DROME Armitage, isoform C OS=Drosophila melanogaster OX=7227 GN=armi PE=4 SV=1;tr|A8WHG1|A8WHG1_DROME IP15135p OS=Drosophila melanogaster OX=7227 GN=CG11513-RB PE=2 SV=1;sp|Q6J5K9|ARMI_DROME Probable RNA helicase armi OS=Drosophila melanog	7	8	131.5	1154	0	26.45					3987100	3865200	4232100	9.64386	0	0	0	0	5	4	5	#DIV/0!
tr|Q8MLS2|Q8MLS2_DROME;tr|A9UNB7|A9UNB7_DROME	tr|Q8MLS2|Q8MLS2_DROME Ribose-5-phosphate isomerase, isoform B OS=Drosophila melanogaster OX=7227 GN=Rpi PE=1 SV=3;tr|A9UNB7|A9UNB7_DROME LP13860p OS=Drosophila melanogaster OX=7227 GN=CG30410 PE=2 SV=1	3	19.5	26.534	241	0	9.3732	6866000	4935800	4679500	5903000	4020100	3126700	4914900	-1.13483	3	4	1	3	2	4	3	0.818182
sp|Q9VLL3|AK200_DROME	sp|Q9VLL3|AK200_DROME A-kinase anchor protein 200 OS=Drosophila melanogaster OX=7227 GN=Akap200 PE=1 SV=3	18	25.5	79.028	753	0.0016826	4.3368							4012400		0	0	1	1	0	1	1	1
tr|Q960C7|Q960C7_DROME;tr|A1Z729|A1Z729_DROME;tr|C1C590|C1C590_DROME	tr|Q960C7|Q960C7_DROME SD07613p OS=Drosophila melanogaster OX=7227 GN=CG2064 PE=2 SV=1;tr|A1Z729|A1Z729_DROME Uncharacterized protein OS=Drosophila melanogaster OX=7227 GN=Dmel\CG2064 PE=1 SV=1;tr|C1C590|C1C590_DROME FI07747p (Fragment) OS=Drosophila melan	7	24.2	36.591	330	0	19.44	3093300	3915800	3441600	2890400	2941700	3926500	5146400	-0.412657	0	1	0	1	5	3	4	6
tr|B6IDW7|B6IDW7_DROME;sp|P83967|ACT6_DROME	tr|B6IDW7|B6IDW7_DROME RH70883p OS=Drosophila melanogaster OX=7227 GN=Act88F-RA PE=2 SV=1;sp|P83967|ACT6_DROME Actin, indirect flight muscle OS=Drosophila melanogaster OX=7227 GN=Act88F PE=1 SV=1	21	51.6	41.699	376	1	-2							3994400		0	0	0	0	1	2	0	#DIV/0!
tr|Q9VDE3|Q9VDE3_DROME;tr|O44382|O44382_DROME;tr|A0A0B4KHK1|A0A0B4KHK1_DROME	tr|Q9VDE3|Q9VDE3_DROME LD08669p OS=Drosophila melanogaster OX=7227 GN=slmb PE=1 SV=1;tr|O44382|O44382_DROME Slimb OS=Drosophila melanogaster OX=7227 GN=slmb PE=2 SV=1;tr|A0A0B4KHK1|A0A0B4KHK1_DROME Supernumerary limbs, isoform B OS=Drosophila melanogaster	5	10.4	58.952	510	0	20.373					4386900	3227500	4366800	9.64386	0	0	0	0	2	4	6	#DIV/0!
tr|Q7K1Q7|Q7K1Q7_DROME	tr|Q7K1Q7|Q7K1Q7_DROME Ribosome assembly factor mrt4 OS=Drosophila melanogaster OX=7227 GN=RpLP0-like PE=1 SV=1	3	18.8	29.441	256	0.00061996	5.8352					5055000	3497700	3373700		0	0	2	0	1	1	1	1.5
sp|Q9VL72|SMRCD_DROME	sp|Q9VL72|SMRCD_DROME SWI/SNF-related matrix-associated actin-dependent regulator of chromatin subfamily A containing DEAD/H box 1 homolog OS=Drosophila melanogaster OX=7227 GN=Etl1 PE=1 SV=1	5	9.4	95.446	844	0	34.307	2242000				3642200	4369000	3871300	0.700024	1	1	0	0	2	4	3	4.5
tr|A0A0U3DWR7|A0A0U3DWR7_DROME;tr|A0A0B4KFU3|A0A0B4KFU3_DROME;tr|A0A0B4KG58|A0A0B4KG58_DROME;tr|B7YZJ2|B7YZJ2_DROME;sp|A1ZAU8|PTRO_DROME;tr|B7YZJ1|B7YZJ1_DROME;tr|E1JH90|E1JH90_DROME;tr|A0A0B4KET5|A0A0B4KET5_DROME;tr|A0A0B4KFA4|A0A0B4KFA4_DROME;tr|E1JH91|E1JH91_DROME;tr|H6WS59|H6WS59_DROME;tr|A0A0B4KEY4|A0A0B4KEY4_DROME;tr|Q8T0T0|Q8T0T0_DROME;tr|A0A0B4KEY6|A0A0B4KEY6_DROME	tr|A0A0U3DWR7|A0A0U3DWR7_DROME Patronin OS=Drosophila melanogaster OX=7227 PE=2 SV=1;tr|A0A0B4KFU3|A0A0B4KFU3_DROME Patronin, isoform M OS=Drosophila melanogaster OX=7227 GN=Patronin PE=1 SV=1;tr|A0A0B4KG58|A0A0B4KG58_DROME Patronin, isoform L OS=Drosophil	9	10.9	155.67	1384	0	77.349	5067200	4342500	3981900	3361300	3193600	4483000	4182200	-0.666005	6	5	5	2	6	6	8	1.11111
sp|Q8MSV2|SHEP_DROME	sp|Q8MSV2|SHEP_DROME Protein alan shepard OS=Drosophila melanogaster OX=7227 GN=shep PE=1 SV=2	3	4.7	62.174	590	0	7.2446		3879400			3990100	3925000	3938400	0.0168591	1	0	0	0	3	2	3	8
tr|O77425|O77425_DROME	tr|O77425|O77425_DROME Ribokinase OS=Drosophila melanogaster OX=7227 GN=Dmel\CG13369 PE=2 SV=1	1	6.9	31.626	304	0.0016026	3.7271							3911400		1	1	1	1	1	1	1	0.75
sp|P48149|RS15A_DROME;tr|E1JJM9|E1JJM9_DROME;sp|Q7KR04|RS15B_DROME	sp|P48149|RS15A_DROME 40S ribosomal protein S15Aa OS=Drosophila melanogaster OX=7227 GN=RpS15Aa PE=1 SV=2;tr|E1JJM9|E1JJM9_DROME GEO07866p1 OS=Drosophila melanogaster OX=7227 GN=RpS15Aa PE=1 SV=1;sp|Q7KR04|RS15B_DROME 40S ribosomal protein S15Ab OS=Drosoph	5	38.5	14.771	130	0	11.609			3979700		4728600	2290500	4707300	-0.796997	0	1	0	0	4	1	6	11
tr|X2JEB4|X2JEB4_DROME;sp|O96651|TOP3B_DROME;tr|A9YJ49|A9YJ49_DROME;tr|A9YJ44|A9YJ44_DROME;tr|Q95R42|Q95R42_DROME	tr|X2JEB4|X2JEB4_DROME DNA topoisomerase OS=Drosophila melanogaster OX=7227 GN=Top3beta PE=1 SV=1;sp|O96651|TOP3B_DROME DNA topoisomerase 3-beta OS=Drosophila melanogaster OX=7227 GN=Top3beta PE=2 SV=2;tr|A9YJ49|A9YJ49_DROME DNA topoisomerase (Fragment) OS	2	4.5	96.972	875	0.0031024	3.3676	4070900			3588700	3902800			-0.0608382	0	0	0	0	3	0	0	#DIV/0!
tr|V5NZW8|V5NZW8_DROME;tr|Q9VCH4|Q9VCH4_DROME;tr|A0A0B4K7Q6|A0A0B4K7Q6_DROME;tr|Q8MQY7|Q8MQY7_DROME	tr|V5NZW8|V5NZW8_DROME FI24101p1 OS=Drosophila melanogaster OX=7227 GN=mbc-RA PE=2 SV=1;tr|Q9VCH4|Q9VCH4_DROME Myoblast city OS=Drosophila melanogaster OX=7227 GN=mbc PE=1 SV=2;tr|A0A0B4K7Q6|A0A0B4K7Q6_DROME Myoblast city, isoform B OS=Drosophila melanogas	6	3.8	226.43	1970	0	11.055						3691300	4101200		0	0	0	0	0	5	5	#DIV/0!
tr|Q9V9W7|Q9V9W7_DROME;tr|O96695|O96695_DROME	tr|Q9V9W7|Q9V9W7_DROME Rough deal OS=Drosophila melanogaster OX=7227 GN=rod PE=1 SV=2;tr|O96695|O96695_DROME Rough deal protein OS=Drosophila melanogaster OX=7227 GN=rod PE=4 SV=1	6	3	239.69	2089	0	10.736					3248300	3726300	4711900	9.64386	1	1	1	0	3	4	2	3
tr|Q9VJZ5|Q9VJZ5_DROME	tr|Q9VJZ5|Q9VJZ5_DROME LD07294p OS=Drosophila melanogaster OX=7227 GN=Tap42 PE=1 SV=2	5	21.3	43.319	380	0	26.821		3829000	4160500		4243100	3308700	4087100	-0.330492	1	4	3	2	8	6	4	1.8
sp|Q9VZI2|ACK_DROME	sp|Q9VZI2|ACK_DROME Activated Cdc42 kinase Ack OS=Drosophila melanogaster OX=7227 GN=Ack PE=1 SV=2	9	13.4	118.42	1073	0	32.15	4093300	3613600	2894700		3967000	3423100	4248700	-0.257961	1	1	1	0	4	4	10	6
sp|Q9VFS8|PSMD9_DROME	sp|Q9VFS8|PSMD9_DROME 26S proteasome non-ATPase regulatory subunit 9 OS=Drosophila melanogaster OX=7227 GN=CG9588 PE=1 SV=1	3	15.5	23.898	220	0	8.7038					3716200	4040600			0	0	0	0	3	1	1	#DIV/0!
tr|Q9VL68|Q9VL68_DROME	tr|Q9VL68|Q9VL68_DROME RH73277p OS=Drosophila melanogaster OX=7227 GN=Dmel\CG4598 PE=1 SV=2	5	21.4	30.994	281	0	23.005	8561700	13024000	12907000	12542000	3941500	4058000	3632200	-1.84226	2	5	3	4	3	2	0	0.357143
tr|Q95T84|Q95T84_DROME;tr|Q9VZJ8|Q9VZJ8_DROME	tr|Q95T84|Q95T84_DROME GH12991p OS=Drosophila melanogaster OX=7227 GN=CG11594 PE=2 SV=1;tr|Q9VZJ8|Q9VZJ8_DROME RH40737p OS=Drosophila melanogaster OX=7227 GN=Dmel\CG11594 PE=1 SV=1	1	4.1	48.171	439	0.0099683	2.1331						3862900			0	0	0	1	0	0	0	0
tr|Q9VPG5|Q9VPG5_DROME;tr|Q8I0S6|Q8I0S6_DROME;tr|Q9VPG4|Q9VPG4_DROME;tr|M9NDE0|M9NDE0_DROME;tr|Q9NHN2|Q9NHN2_DROME;tr|Q6IDG4|Q6IDG4_DROME	tr|Q9VPG5|Q9VPG5_DROME Fumble, isoform B OS=Drosophila melanogaster OX=7227 GN=fbl PE=1 SV=1;tr|Q8I0S6|Q8I0S6_DROME AT20009p OS=Drosophila melanogaster OX=7227 GN=fbl PE=1 SV=1;tr|Q9VPG4|Q9VPG4_DROME Fumble, isoform A OS=Drosophila melanogaster OX=7227 GN=	5	13.4	46.391	417	0	10.249					3290200	3835800	4403800	9.64386	0	0	0	0	1	4	3	#DIV/0!
tr|Q86NS4|Q86NS4_DROME;tr|A1Z7H3|A1Z7H3_DROME;tr|Q8T3L1|Q8T3L1_DROME;tr|A1Z7H2|A1Z7H2_DROME;tr|A0A0B4KFE4|A0A0B4KFE4_DROME;tr|H1UUA9|H1UUA9_DROME;tr|Q960I0|Q960I0_DROME	tr|Q86NS4|Q86NS4_DROME RH17880p OS=Drosophila melanogaster OX=7227 GN=l(2)44DEa PE=2 SV=1;tr|A1Z7H3|A1Z7H3_DROME Acyl-CoA synthetase long-chain, isoform C OS=Drosophila melanogaster OX=7227 GN=Acsl PE=1 SV=1;tr|Q8T3L1|Q8T3L1_DROME Acyl-CoA synthetase long-	8	13.7	79.482	707	0	40.037	4094400	3214400	4877100		3739800	3477200	4289400	-0.488098	5	5	5	0	8	4	7	1.26667
tr|F2FB75|F2FB75_DROME;sp|Q86BS6|METL_DROME	tr|F2FB75|F2FB75_DROME Methyltransferase-like protein OS=Drosophila melanogaster OX=7227 GN=metl-RA PE=2 SV=1;sp|Q86BS6|METL_DROME Methyltransferase-like protein OS=Drosophila melanogaster OX=7227 GN=metl PE=1 SV=2	3	16.9	35.448	302	0.00065445	6.6575	3098100		2476900		4276900	3620400	3595500	0.214809	0	0	0	0	4	2	1	#DIV/0!
sp|Q9VZI3|UN112_DROME	sp|Q9VZI3|UN112_DROME Unc-112-related protein OS=Drosophila melanogaster OX=7227 GN=Fit1 PE=1 SV=1	4	9.3	80.496	708	0	17.348	3537900	2730100	3452500	3498700	3136900	3632700	4718400	-0.173554	5	2	1	2	2	3	3	0.8
tr|A1Z850|A1Z850_DROME;tr|Q9BLY4|Q9BLY4_DROME;tr|E1JH26|E1JH26_DROME;tr|H0RNH3|H0RNH3_DROME;tr|C6TP82|C6TP82_DROME	tr|A1Z850|A1Z850_DROME Superoxide dismutase [Cu-Zn] OS=Drosophila melanogaster OX=7227 GN=Ccs PE=1 SV=2;tr|Q9BLY4|Q9BLY4_DROME Superoxide dismutase [Cu-Zn] OS=Drosophila melanogaster OX=7227 GN=Ccs PE=2 SV=1;tr|E1JH26|E1JH26_DROME Superoxide dismutase [Cu-	6	41.1	27.248	258	0	23.146	6457900	4389100	5521000	5034200	4302400	3583400	3602100	-0.849736	3	1	1	2	6	5	5	2.28571
sp|Q8IQV9|NU205_DROME	sp|Q8IQV9|NU205_DROME Nuclear pore complex protein Nup205 OS=Drosophila melanogaster OX=7227 GN=Nup205 PE=2 SV=1	7	5.2	235.14	2090	0	48.16	2770800	2688600	2870600		4162000	3597800	3679100	0.325763	3	2	4	2	5	7	7	1.72727
tr|Q8I9J7|Q8I9J7_DROME;tr|Q59E49|Q59E49_DROME;tr|I1V503|I1V503_DROME;tr|M9NEF2|M9NEF2_DROME;tr|Q9VYF3|Q9VYF3_DROME;tr|I1V504|I1V504_DROME;tr|M9PHQ2|M9PHQ2_DROME;tr|M9PJM2|M9PJM2_DROME;tr|Q8I9J6|Q8I9J6_DROME;tr|A8E6M3|A8E6M3_DROME;tr|Q8IR69|Q8IR69_DROME;tr|L7X6C7|L7X6C7_DROME;tr|I1V505|I1V505_DROME	tr|Q8I9J7|Q8I9J7_DROME Histone deacetylase OS=Drosophila melanogaster OX=7227 GN=HDAC4 PE=2 SV=1;tr|Q59E49|Q59E49_DROME Histone deacetylase OS=Drosophila melanogaster OX=7227 GN=HDAC4 PE=1 SV=2;tr|I1V503|I1V503_DROME Histone deacetylase OS=Drosophila melan	7	11.2	128.66	1203	0	24.263	2803700	4245800	3687700	4223800	3615300	3162100	4631800	-0.425153	1	0	2	3	5	6	8	3.16667
tr|M9PE40|M9PE40_DROME;tr|M9MRD0|M9MRD0_DROME;sp|P35122|UCHL_DROME	tr|M9PE40|M9PE40_DROME Ubiquitin carboxyl-terminal hydrolase OS=Drosophila melanogaster OX=7227 GN=Uch PE=3 SV=1;tr|M9MRD0|M9MRD0_DROME Ubiquitin carboxyl-terminal hydrolase OS=Drosophila melanogaster OX=7227 GN=Uch PE=3 SV=1;sp|P35122|UCHL_DROME Ubiquitin	7	43.8	25.429	224	0	28.392	7978400	9657300	8900200	10159000	4072400	4047100	3282300	-1.62998	7	8	7	8	7	5	5	0.566667
sp|Q7K1Y4|CIAO1_DROME	sp|Q7K1Y4|CIAO1_DROME Probable cytosolic iron-sulfur protein assembly protein Ciao1 OS=Drosophila melanogaster OX=7227 GN=Ciao1 PE=1 SV=1	4	18.2	37.044	335	0	11.601	3484600				3033000	3671300	4696000	-0.200248	2	1	1	2	3	4	4	1.83333
tr|Q8SWU9|Q8SWU9_DROME;tr|H5V895|H5V895_DROME;sp|P48462|PP1B_DROME;tr|A0A4D6K293|A0A4D6K293_DROME;tr|Q8T0U6|Q8T0U6_DROME	tr|Q8SWU9|Q8SWU9_DROME Serine/threonine-protein phosphatase OS=Drosophila melanogaster OX=7227 GN=flw PE=2 SV=1;tr|H5V895|H5V895_DROME Serine/threonine-protein phosphatase OS=Drosophila melanogaster OX=7227 GN=flw PE=1 SV=1;sp|P48462|PP1B_DROME Serine/thre	3	12.1	37.772	330	0	10.468					3612900	3521800	4264300	9.64386	0	0	0	0	1	3	2	#DIV/0!
tr|Q9VBU5|Q9VBU5_DROME	tr|Q9VBU5|Q9VBU5_DROME LD07939p OS=Drosophila melanogaster OX=7227 GN=Dmel\CG10425 PE=1 SV=1	4	15.8	36.569	336	0	17.547	2605900				3116900	4444700		0.25833	1	1	0	1	2	4	2	2.66667
sp|Q05856|RSMB_DROME	sp|Q05856|RSMB_DROME Small nuclear ribonucleoprotein-associated protein B OS=Drosophila melanogaster OX=7227 GN=SmB PE=1 SV=1	3	21.6	21.021	199	0.00060533	5.4665	2642100	1371600	3450000		3059700	4075200	4174200	-0.173206	2	1	2	0	2	1	1	0.8
tr|C1C3E7|C1C3E7_DROME;tr|G3JX29|G3JX29_DROME;tr|G3JX30|G3JX30_DROME;tr|G3JX27|G3JX27_DROME;tr|G3JX28|G3JX28_DROME;tr|A0A0B4KFR8|A0A0B4KFR8_DROME;tr|A0A0B4KEW3|A0A0B4KEW3_DROME;tr|A0A0B4LGL0|A0A0B4LGL0_DROME;sp|A1ZA47|ZASP_DROME;tr|G3JX31|G3JX31_DROME;tr|G3JX32|G3JX32_DROME;tr|A0A0B4KER6|A0A0B4KER6_DROME;tr|A0A126GUN6|A0A126GUN6_DROME;tr|G3JX25|G3JX25_DROME	tr|C1C3E7|C1C3E7_DROME MIP09364p OS=Drosophila melanogaster OX=7227 GN=Zasp52 PE=1 SV=1;tr|G3JX29|G3JX29_DROME Z band alternatively spliced PDZ-motif protein 52, isoform T OS=Drosophila melanogaster OX=7227 GN=Zasp52 PE=1 SV=1;tr|G3JX30|G3JX30_DROME Z band	9	31.2	48.795	449	0	42.352	12801000	6267700	10561000	7496000	2869500	4346400	4074200	-2.15739	11	5	5	5	3	2	5	0.384615
tr|Q9I7R0|Q9I7R0_DROME;tr|C0PDF4|C0PDF4_DROME;tr|M9PEW1|M9PEW1_DROME;tr|C0PV64|C0PV64_DROME	tr|Q9I7R0|Q9I7R0_DROME GH04560p OS=Drosophila melanogaster OX=7227 GN=Dmel\CG18815 PE=1 SV=1;tr|C0PDF4|C0PDF4_DROME MIP06482p OS=Drosophila melanogaster OX=7227 GN=CG18815-RA PE=1 SV=1;tr|M9PEW1|M9PEW1_DROME Uncharacterized protein, isoform E OS=Drosophila	3	28.7	23.162	216	0	34.892	4234000		5278800		3564800	3951500	3734100	-0.566389	1	1	2	2	3	4	4	1.83333
tr|Q9V3K7|Q9V3K7_DROME;tr|M9NF32|M9NF32_DROME	tr|Q9V3K7|Q9V3K7_DROME Leucine carboxyl methyltransferase 1 OS=Drosophila melanogaster OX=7227 GN=BG:DS09217.4 PE=1 SV=1;tr|M9NF32|M9NF32_DROME Leucine carboxyl methyltransferase 1 OS=Drosophila melanogaster OX=7227 GN=BG:DS09217.4 PE=1 SV=1	2	7.4	38.436	337	0.00065833	6.7765					3334000	3676600	4238400	9.64386	0	0	0	0	2	1	3	#DIV/0!
tr|Q960V6|Q960V6_DROME;tr|Q7K9H6|Q7K9H6_DROME	tr|Q960V6|Q960V6_DROME Zinc finger FYVE domain-containing protein OS=Drosophila melanogaster OX=7227 GN=Sara PE=2 SV=1;tr|Q7K9H6|Q7K9H6_DROME Zinc finger FYVE domain-containing protein OS=Drosophila melanogaster OX=7227 GN=Sara PE=1 SV=1	6	7.4	146.26	1343	0	105.03	978370	874500	1289000	1500600	3618800	3866700	3758400	1.26997	2	0	2	4	6	13	9	3.5
tr|Q9W228|Q9W228_DROME	tr|Q9W228|Q9W228_DROME RE07815p OS=Drosophila melanogaster OX=7227 GN=Ugt317A1 PE=1 SV=3	3	8.9	59.127	529	0	10.58	3080800	4178400	4535800	4002500	3649800	4300100	3243200	-0.483939	1	1	0	1	2	4	3	3
sp|P55935|RS9_DROME;tr|C6SUW3|C6SUW3_DROME;tr|Q95RG1|Q95RG1_DROME	sp|P55935|RS9_DROME 40S ribosomal protein S9 OS=Drosophila melanogaster OX=7227 GN=RpS9 PE=1 SV=2;tr|C6SUW3|C6SUW3_DROME LD13662p OS=Drosophila melanogaster OX=7227 GN=RpS9 PE=1 SV=1;tr|Q95RG1|Q95RG1_DROME GEO04282p1 OS=Drosophila melanogaster OX=7227 GN=R	4	16.9	22.623	195	0	7.3986		4562900	5205000	3189000	1797400	1926800	7392500	-1.53399	1	2	2	1	2	1	2	0.833333
sp|Q9VTF9|UFD1_DROME	sp|Q9VTF9|UFD1_DROME Ubiquitin fusion degradation protein 1 homolog OS=Drosophila melanogaster OX=7227 GN=Ufd1-like PE=2 SV=1	4	15.8	34.791	316	0	7.4211					3453000	3554500	4063500	9.64386	0	0	0	0	2	1	2	#DIV/0!
tr|Q9V9V0|Q9V9V0_DROME	tr|Q9V9V0|Q9V9V0_DROME Cleavage stimulation factor 50 kD subunit OS=Drosophila melanogaster OX=7227 GN=CstF50 PE=1 SV=1	4	12	46.921	424	0	14.026	2011800		1579000		2984800	3214900	4846000	0.569147	1	0	1	1	6	5	5	5.33333
tr|Q7K3W2|Q7K3W2_DROME	tr|Q7K3W2|Q7K3W2_DROME GH09295p OS=Drosophila melanogaster OX=7227 GN=CG8728-RA PE=1 SV=1	5	15.5	61.049	556	0	50.6	8186500	6090600	7128800	6077100	4914000	3080100	3037600	-1.43031	2	2	4	1	1	4	2	0.777778
tr|H0RNN8|H0RNN8_DROME;sp|Q9VLK2|Y3096_DROME	tr|H0RNN8|H0RNN8_DROME FI17503p1 OS=Drosophila melanogaster OX=7227 GN=CG13096-RA PE=1 SV=1;sp|Q9VLK2|Y3096_DROME Ribosomal L1 domain-containing protein CG13096 OS=Drosophila melanogaster OX=7227 GN=CG13096 PE=1 SV=1	5	10.3	74.363	681	0	12.447			4594300		3738600	3316600	3967400	-0.47014	0	0	3	0	3	3	3	3
tr|E0R983|E0R983_DROME;tr|A0A0B4K730|A0A0B4K730_DROME;tr|E2QC90|E2QC90_DROME;sp|Q7JUY7|CED6_DROME	tr|E0R983|E0R983_DROME Ced-6, isoform D OS=Drosophila melanogaster OX=7227 GN=ced-6 PE=1 SV=1;tr|A0A0B4K730|A0A0B4K730_DROME Ced-6, isoform F OS=Drosophila melanogaster OX=7227 GN=ced-6 PE=1 SV=1;tr|E2QC90|E2QC90_DROME Ced-6, isoform B OS=Drosophila melano	5	13.9	57.898	533	0	16.641			3512000		3225200	4157900	3639200	-0.122904	0	1	1	0	2	3	3	4
sp|Q9TVM2|XPO1_DROME;tr|A0A0S0WNN6|A0A0S0WNN6_DROME;tr|Q8IH79|Q8IH79_DROME	sp|Q9TVM2|XPO1_DROME Exportin-1 OS=Drosophila melanogaster OX=7227 GN=emb PE=1 SV=1;tr|A0A0S0WNN6|A0A0S0WNN6_DROME Embargoed, isoform B OS=Drosophila melanogaster OX=7227 GN=emb PE=1 SV=1;tr|Q8IH79|Q8IH79_DROME GH01059p (Fragment) OS=Drosophila melanogaste	9	10.8	122.8	1063	0	43.834	9150700	5948500	7723700	8566800	3317900	4305500	3395800	-1.46361	4	6	7	5	3	4	5	0.545455
tr|Q8T046|Q8T046_DROME;tr|O18336|O18336_DROME;tr|A8E777|A8E777_DROME;tr|Q86BK8|Q86BK8_DROME	tr|Q8T046|Q8T046_DROME LD29476p OS=Drosophila melanogaster OX=7227 GN=Rab14 PE=2 SV=1;tr|O18336|O18336_DROME MIP20481p OS=Drosophila melanogaster OX=7227 GN=Rab14 PE=1 SV=1;tr|A8E777|A8E777_DROME RH10422p OS=Drosophila melanogaster OX=7227 GN=Rab14 PE=2 SV	4	25.6	24.23	215	0	52.924		1545100	2393000	2083500	3297900	4043600	3613100	0.462727	0	2	3	0	3	4	5	2.4
tr|Q9W350|Q9W350_DROME;tr|Q9NHY0|Q9NHY0_DROME	tr|Q9W350|Q9W350_DROME C11.1, isoform A OS=Drosophila melanogaster OX=7227 GN=c11.1 PE=1 SV=2;tr|Q9NHY0|Q9NHY0_DROME C11.1 (Fragment) OS=Drosophila melanogaster OX=7227 GN=c11.1 PE=4 SV=1	6	5.9	193.09	1742	0	23.027					4000000	3099600	3842200	9.64386	0	0	0	0	4	4	7	#DIV/0!
tr|Q9V436|Q9V436_DROME	tr|Q9V436|Q9V436_DROME 26S proteasome regulatory complex subunit p30 OS=Drosophila melanogaster OX=7227 GN=Rpn12 PE=1 SV=1	2	12.1	30.225	264	0.0011547	4.8478		3175700				3631100	3646400	0.193332	1	1	0	0	0	1	2	1.5
tr|C8VV50|C8VV50_DROME;sp|Q9VU68|WDR1_DROME	tr|C8VV50|C8VV50_DROME RE63353p OS=Drosophila melanogaster OX=7227 GN=CG10724-RB PE=2 SV=1;sp|Q9VU68|WDR1_DROME Actin-interacting protein 1 OS=Drosophila melanogaster OX=7227 GN=flr PE=2 SV=1	7	17.9	66.111	604	0	23.777	6711300	10812000	9881100	10804000	3600600	4259300	3044500	-1.82836	2	9	5	7	2	2	0	0.173913
tr|Q7KAK2|Q7KAK2_DROME;tr|Q7KN61|Q7KN61_DROME	tr|Q7KAK2|Q7KAK2_DROME Farnesyl pyrophosphate synthase (Dimethylallyltransferase) (Fragment) OS=Drosophila melanogaster OX=7227 GN=Fpps PE=2 SV=1;tr|Q7KN61|Q7KN61_DROME Farnesyl pyrophosphate synthase OS=Drosophila melanogaster OX=7227 GN=Fpps PE=1 SV=1	3	8.4	43.442	380	0	8.551	5295700	5027100	4086200	4220600	3812900	3640600	3450100	-0.618183	3	4	1	1	1	2	1	0.444444
tr|C3KKC3|C3KKC3_DROME;tr|Q9W437|Q9W437_DROME;tr|Q8MQR0|Q8MQR0_DROME	tr|C3KKC3|C3KKC3_DROME MIP06744p OS=Drosophila melanogaster OX=7227 GN=raptor-RA PE=2 SV=1;tr|Q9W437|Q9W437_DROME Raptor, isoform B OS=Drosophila melanogaster OX=7227 GN=raptor PE=1 SV=2;tr|Q8MQR0|Q8MQR0_DROME LD12356p (Fragment) OS=Drosophila melanogaster	6	7.2	177.15	1621	0	142.76					3389600	3480100	4028100	9.64386	0	0	0	0	5	7	9	#DIV/0!
sp|P48592|RIR2_DROME	sp|P48592|RIR2_DROME Ribonucleoside-diphosphate reductase subunit M2 OS=Drosophila melanogaster OX=7227 GN=RnrS PE=1 SV=2	7	24.2	45.114	393	0	18.584	4770600	5903000	7250800	9211600	4163200	3181900	3476900	-1.53356	2	3	2	2	2	3	1	0.666667
sp|P55824|FAF_DROME;tr|A0A0B4K7S0|A0A0B4K7S0_DROME;tr|A0A0B4K6W2|A0A0B4K6W2_DROME	sp|P55824|FAF_DROME Probable ubiquitin carboxyl-terminal hydrolase FAF OS=Drosophila melanogaster OX=7227 GN=faf PE=1 SV=2;tr|A0A0B4K7S0|A0A0B4K7S0_DROME Fat facets, isoform D OS=Drosophila melanogaster OX=7227 GN=faf PE=3 SV=1;tr|A0A0B4K6W2|A0A0B4K6W2_DRO	8	3.6	311.14	2778	0	22.1	2846000	2317500	3714900		3504000	3573900	3726100	-0.0843206	2	2	1	1	3	5	6	2.33333
tr|Q9VKY3|Q9VKY3_DROME;tr|A0AN48|A0AN48_DROME;tr|A0AN47|A0AN47_DROME	tr|Q9VKY3|Q9VKY3_DROME ATP-dependent Clp protease proteolytic subunit OS=Drosophila melanogaster OX=7227 GN=ClpP PE=1 SV=1;tr|A0AN48|A0AN48_DROME ATP-dependent Clp protease proteolytic subunit OS=Drosophila melanogaster OX=7227 GN=CG5045 PE=3 SV=1;tr|A0AN4	3	17	27.574	253	0	8.7946	4222900	4447500	3992100	4210600	3610000	3640800	3551200	-0.324688	2	1	3	2	1	1	1	0.375
tr|Q7JZW2|Q7JZW2_DROME;tr|A1ZAH8|A1ZAH8_DROME	tr|Q7JZW2|Q7JZW2_DROME GEO07301p1 OS=Drosophila melanogaster OX=7227 GN=RpS15 PE=1 SV=1;tr|A1ZAH8|A1ZAH8_DROME Ribosomal protein S15, isoform B OS=Drosophila melanogaster OX=7227 GN=RpS15 PE=1 SV=1	3	39.9	17.037	148	0	7.169		6553100	24156000	5916500	3547500		3650700	-2.76751	1	1	3	1	0	0	0	0
tr|A0A0S0X8K7|A0A0S0X8K7_DROME;sp|Q9W4V8|TI50C_DROME	tr|A0A0S0X8K7|A0A0S0X8K7_DROME Mitochondrial import inner membrane translocase subunit TIM50 OS=Drosophila melanogaster OX=7227 GN=ttm50 PE=3 SV=1;sp|Q9W4V8|TI50C_DROME Mitochondrial import inner membrane translocase subunit TIM50-C OS=Drosophila melanogas	6	15.9	49.671	428	0	15.734	2424400	1959600			3152700	4569000	3073800	0.342396	1	0	1	2	6	8	4	4.5
tr|M9PBP3|M9PBP3_DROME;tr|M9PE52|M9PE52_DROME;tr|M9NE16|M9NE16_DROME;tr|M9NF07|M9NF07_DROME;tr|M9NF10|M9NF10_DROME;tr|Q9VZD7|Q9VZD7_DROME;tr|Q8SYR8|Q8SYR8_DROME;tr|M9ND42|M9ND42_DROME;tr|C6SV38|C6SV38_DROME;tr|M9NDH6|M9NDH6_DROME;tr|M9ND44|M9ND44_DROME;tr|A8JNK4|A8JNK4_DROME;tr|D5SHU5|D5SHU5_DROME	tr|M9PBP3|M9PBP3_DROME Cdc42-interacting protein 4, isoform J OS=Drosophila melanogaster OX=7227 GN=Cip4 PE=4 SV=1;tr|M9PE52|M9PE52_DROME Cdc42-interacting protein 4, isoform K OS=Drosophila melanogaster OX=7227 GN=Cip4 PE=4 SV=1;tr|M9NE16|M9NE16_DROME Cdc	2	4.5	67.252	602	0.0016402	4.0086						3597700			0	0	1	1	0	1	0	0.5
tr|Q9W2I2|Q9W2I2_DROME	tr|Q9W2I2|Q9W2I2_DROME Queuosine salvage protein OS=Drosophila melanogaster OX=7227 GN=Dmel\CG9752 PE=1 SV=1	4	19.8	39.545	343	0	11.658					3133800	4000600	3635000	9.64386	0	2	2	0	5	4	3	3
tr|X2JG23|X2JG23_DROME;sp|O01939|MST_DROME	tr|X2JG23|X2JG23_DROME Misato, isoform B OS=Drosophila melanogaster OX=7227 GN=mst PE=4 SV=1;sp|O01939|MST_DROME Protein misato OS=Drosophila melanogaster OX=7227 GN=mst PE=2 SV=1	5	13.1	64.783	574	0	12.816	8374000	8129400	7787600	5039100	5080500	2915500	2739300	-1.61211	4	3	2	0	1	2	1	0.444444
tr|D3PFE3|D3PFE3_DROME;tr|Q9W4P6|Q9W4P6_DROME;tr|Q9U4G9|Q9U4G9_DROME;tr|X2JCG8|X2JCG8_DROME	tr|D3PFE3|D3PFE3_DROME MIP17164p OS=Drosophila melanogaster OX=7227 GN=CG2930-RB PE=2 SV=1;tr|Q9W4P6|Q9W4P6_DROME FI03654p OS=Drosophila melanogaster OX=7227 GN=CG32787 PE=1 SV=2;tr|Q9U4G9|Q9U4G9_DROME BcDNA.GH06717 OS=Drosophila melanogaster OX=7227 GN=Bc	3	5.9	73.89	666	0	7.1443		1099400	1448900		2715800	3922600	4057100	0.906419	0	1	2	3	3	2	2	1.16667
tr|A0A0B4K823|A0A0B4K823_DROME;tr|Q0E9K4|Q0E9K4_DROME;tr|Q0E9K5|Q0E9K5_DROME;tr|A0A0B4K828|A0A0B4K828_DROME;tr|Q0E9I6|Q0E9I6_DROME;tr|Q0E9J8|Q0E9J8_DROME;tr|Q0E9J5|Q0E9J5_DROME;tr|Q0E9J4|Q0E9J4_DROME;tr|Q0E9L3|Q0E9L3_DROME;tr|Q0E9I4|Q0E9I4_DROME;tr|Q0E9J3|Q0E9J3_DROME;tr|Q0E9I9|Q0E9I9_DROME;tr|Q0E9H8|Q0E9H8_DROME;tr|Q0E9I2|Q0E9I2_DROME;tr|Q0E9H5|Q0E9H5_DROME;tr|A0A0B4K7H9|A0A0B4K7H9_DROME;tr|Q0E9K3|Q0E9K3_DROME;tr|Q0E9K9|Q0E9K9_DROME;tr|Q0E9J9|Q0E9J9_DROME;tr|Q0E9H6|Q0E9H6_DROME;tr|A0A0B4K7T5|A0A0B4K7T5_DROME;tr|Q0E9M2|Q0E9M2_DROME;tr|A0A0B4K6Z6|A0A0B4K6Z6_DROME;tr|Q0E9K8|Q0E9K8_DROME;tr|A0A0B4K6S2|A0A0B4K6S2_DROME;tr|A0A0B4K7I3|A0A0B4K7I3_DROME;tr|A0A0B4K6Q9|A0A0B4K6Q9_DROME;tr|A0A0B4K6R4|A0A0B4K6R4_DROME;tr|Q0E9M4|Q0E9M4_DROME;tr|Q0E9M1|Q0E9M1_DROME;tr|Q0E9L6|Q0E9L6_DROME;tr|Q0E9J0|Q0E9J0_DROME;tr|A0A0B4K824|A0A0B4K824_DROME;tr|A0A0B4K7T4|A0A0B4K7T4_DROME;tr|A0A0B4K7T8|A0A0B4K7T8_DROME;tr|Q0E9L7|Q0E9L7_DROME;tr|Q0E9L2|Q0E9L2_DROME;tr|Q0E9K1|Q0E9K1_DROME;tr|Q0E9M0|Q0E9M0_DROME;tr|A0A0B4K827|A0A0B4K827_DROME;tr|Q0E9J2|Q0E9J2_DROME;tr|Q0E9J7|Q0E9J7_DROME;tr|Q0E9I0|Q0E9I0_DROME;tr|Q0E9K2|Q0E9K2_DROME;tr|A0A0B4K6Z8|A0A0B4K6Z8_DROME;tr|A0A0C4DHD8|A0A0C4DHD8_DROME;tr|Q0E9K6|Q0E9K6_DROME;tr|Q0E9K0|Q0E9K0_DROME;tr|Q0E9J1|Q0E9J1_DROME;tr|A1Z6X3|A1Z6X3_DROME;tr|Q0E9L0|Q0E9L0_DROME;tr|Q0E9H9|Q0E9H9_DROME;tr|Q0E9I7|Q0E9I7_DROME;tr|Q0E9I1|Q0E9I1_DROME;tr|A0A0B4K7I5|A0A0B4K7I5_DROME;tr|Q0E9I5|Q0E9I5_DROME;tr|Q0E9I3|Q0E9I3_DROME;tr|Q0E9H7|Q0E9H7_DROME;tr|Q0E9L8|Q0E9L8_DROME;tr|A0A0B4K6Z3|A0A0B4K6Z3_DROME;tr|A1Z6X2|A1Z6X2_DROME;tr|Q0E9M3|Q0E9M3_DROME;tr|Q0E9L1|Q0E9L1_DROME;tr|A0A0B4K6Y9|A0A0B4K6Y9_DROME;tr|A0A0B4K7H7|A0A0B4K7H7_DROME;tr|A1Z6X1|A1Z6X1_DROME;tr|Q0E9J6|Q0E9J6_DROME;tr|A0A0B4K7T6|A0A0B4K7T6_DROME;tr|Q0E9I8|Q0E9I8_DROME;tr|A0A0B4K6R8|A0A0B4K6R8_DROME;tr|Q0E9L9|Q0E9L9_DROME;tr|Q0E9L4|Q0E9L4_DROME;tr|Q0E9L5|Q0E9L5_DROME;tr|Q0E9K7|Q0E9K7_DROME;tr|A0A0B4KEF4|A0A0B4KEF4_DROME;tr|Q1EBY4|Q1EBY4_DROME;tr|Q95TG0|Q95TG0_DROME	tr|A0A0B4K823|A0A0B4K823_DROME Down syndrome cell adhesion molecule 1, isoform BX (Fragment) OS=Drosophila melanogaster OX=7227 GN=Dscam1 PE=1 SV=1;tr|Q0E9K4|Q0E9K4_DROME Down syndrome cell adhesion molecule 1, isoform BE OS=Drosophila melanogaster OX=7227	8	5	225.16	2038	0	32.284	6039700	7210700	7972500	7127300	3643400	3454200	3568900	-1.20668	0	4	3	3	3	4	4	1.1
sp|Q9VBY8|UN13B_DROME	sp|Q9VBY8|UN13B_DROME Protein unc-13 homolog 4B OS=Drosophila melanogaster OX=7227 GN=stac PE=1 SV=5	4	4.3	131.92	1153	0	13.115						2678600	4427000		0	1	1	0	1	1	3	2.5
sp|Q9W2E7|RAE1_DROME	sp|Q9W2E7|RAE1_DROME Protein Rae1 OS=Drosophila melanogaster OX=7227 GN=Rae1 PE=1 SV=1	3	12.4	38.617	346	0	9.8468	4632700	4569800	4585100	2964600	3334100	3495800	3818200	-0.474556	1	1	1	3	2	3	4	1.5
sp|Q9VVW8|NNRD_DROME	sp|Q9VVW8|NNRD_DROME ATP-dependent (S)-NAD(P)H-hydrate dehydratase OS=Drosophila melanogaster OX=7227 GN=Naxd PE=2 SV=1	3	11.3	32.153	300	0	10.072	7826100	4435200		6321500		3516200	3580700	-1.15428	2	1	1	1	0	1	1	0.4
tr|A0A075BHV6|A0A075BHV6_DROME;tr|A0A075BJ51|A0A075BJ51_DROME;tr|A0A075BLM7|A0A075BLM7_DROME;tr|A0A075BJJ9|A0A075BJJ9_DROME;tr|A0A075BJ63|A0A075BJ63_DROME;tr|A0A075BJ54|A0A075BJ54_DROME;tr|A0A075BJJ3|A0A075BJJ3_DROME;tr|A0A075BIZ9|A0A075BIZ9_DROME;tr|A0A075BIZ4|A0A075BIZ4_DROME;tr|A0A075BLM9|A0A075BLM9_DROME;tr|A0A075BHV8|A0A075BHV8_DROME;tr|A0A075BLM0|A0A075BLM0_DROME;tr|A0A075BJJ6|A0A075BJJ6_DROME;tr|O76911|O76911_DROME;tr|Q9UB20|Q9UB20_DROME;tr|Q9W4W2|Q9W4W2_DROME;tr|A0A075BHW2|A0A075BHW2_DROME;tr|A0A075BJ02|A0A075BJ02_DROME;tr|A0A075BIZ6|A0A075BIZ6_DROME;tr|A0A075BLM5|A0A075BLM5_DROME;tr|A0A075BJK0|A0A075BJK0_DROME	tr|A0A075BHV6|A0A075BHV6_DROME Female sterile (1) Yb OS=Drosophila melanogaster OX=7227 GN=fs(1)Yb PE=4 SV=1;tr|A0A075BJ51|A0A075BJ51_DROME Female sterile (1) Yb OS=Drosophila melanogaster OX=7227 GN=fs(1)Yb PE=4 SV=1;tr|A0A075BLM7|A0A075BLM7_DROME Female	6	6.3	117.83	1046	0	12.161	2053600		2013900		3675000	3405800	3562500	0.729839	2	0	1	1	4	4	3	2.75
tr|Q9VGV8|Q9VGV8_DROME	tr|Q9VGV8|Q9VGV8_DROME GM03430p OS=Drosophila melanogaster OX=7227 GN=Dmel\CG4511 PE=2 SV=1	4	25	25.109	216	0	12.353		1744200	1855700		3442100	3187600	4007700	0.780507	0	0	0	0	2	4	3	#DIV/0!
tr|O15971|O15971_DROME	tr|O15971|O15971_DROME LD39986p OS=Drosophila melanogaster OX=7227 GN=Rab10 PE=1 SV=1	3	18.6	23.336	204	0	16.501	1162800	2226300	2098600	1463500	3997000	3641300	2975300	0.418387	1	1	1	3	3	4	2	1.5
tr|Q9W3Q4|Q9W3Q4_DROME;tr|Q8SWV2|Q8SWV2_DROME	tr|Q9W3Q4|Q9W3Q4_DROME SD03340p OS=Drosophila melanogaster OX=7227 GN=Dmel\CG15478 PE=1 SV=2;tr|Q8SWV2|Q8SWV2_DROME RE06823p OS=Drosophila melanogaster OX=7227 GN=CG15478 PE=2 SV=1	3	13.4	58.617	552	0	25.623	3175900				2382500	3787800	4422800	-0.414689	0	0	0	0	3	8	6	#DIV/0!
tr|Q95SY7|Q95SY7_DROME;tr|Q9VD29|Q9VD29_DROME	tr|Q95SY7|Q95SY7_DROME LD39266p OS=Drosophila melanogaster OX=7227 GN=Sar1 PE=2 SV=1;tr|Q9VD29|Q9VD29_DROME RE74312p OS=Drosophila melanogaster OX=7227 GN=Sar1 PE=1 SV=1	4	38.1	17.488	155	0	8.2306		5597300	7268500				3513800	-1.04863	0	4	3	0	0	0	1	0.142857
tr|M9MRX4|M9MRX4_DROME;tr|A8JNM6|A8JNM6_DROME;tr|X2JCM1|X2JCM1_DROME;tr|M9MRS5|M9MRS5_DROME;tr|M9PEN3|M9PEN3_DROME;tr|M9MSK6|M9MSK6_DROME;tr|M9MRX1|M9MRX1_DROME;tr|A8JNM5|A8JNM5_DROME;tr|X2JC49|X2JC49_DROME;tr|M9MS19|M9MS19_DROME;tr|M9MRR4|M9MRR4_DROME;tr|A8JNM7|A8JNM7_DROME;tr|Q7KU92|Q7KU92_DROME	tr|M9MRX4|M9MRX4_DROME Ankyrin 2, isoform U OS=Drosophila melanogaster OX=7227 GN=Ank2 PE=1 SV=1;tr|A8JNM6|A8JNM6_DROME Ankyrin 2, isoform J OS=Drosophila melanogaster OX=7227 GN=Ank2 PE=1 SV=1;tr|X2JCM1|X2JCM1_DROME Ankyrin 2, isoform AA OS=Drosophila mel	3	0.2	1488.3	13559	0.0031008	3.3652						3503100			0	0	0	0	1	1	1	#DIV/0!
sp|P24785|MLE_DROME;tr|A8ILA7|A8ILA7_DROME;tr|B3STH6|B3STH6_DROME;tr|B3STH3|B3STH3_DROME;tr|B3STH2|B3STH2_DROME;tr|B3STG7|B3STG7_DROME;tr|B3STG6|B3STG6_DROME;tr|B3STG4|B3STG4_DROME;tr|A8ILB3|A8ILB3_DROME;tr|B3STG2|B3STG2_DROME;tr|A8ILA2|A8ILA2_DROME;tr|A8IL99|A8IL99_DROME;tr|A8IL95|A8IL95_DROME;tr|A8IL87|A8IL87_DROME;tr|A8IL83|A8IL83_DROME;tr|B3STG3|B3STG3_DROME;tr|B3STG5|B3STG5_DROME;tr|B3STH0|B3STH0_DROME;tr|A8ILB0|A8ILB0_DROME;tr|B3STG9|B3STG9_DROME;tr|I1V4Y3|I1V4Y3_DROME;tr|A1Z6I8|A1Z6I8_DROME	sp|P24785|MLE_DROME Dosage compensation regulator OS=Drosophila melanogaster OX=7227 GN=mle PE=1 SV=2;tr|A8ILA7|A8ILA7_DROME Maleless OS=Drosophila melanogaster OX=7227 GN=mle PE=4 SV=1;tr|B3STH6|B3STH6_DROME Maleless OS=Drosophila melanogaster OX=7227 GN=	4	5.6	143.66	1293	0	11.227					3376700	3415500	3711400	9.64386	0	0	0	0	0	4	3	#DIV/0!
sp|Q9VNV3|DDX1_DROME	sp|Q9VNV3|DDX1_DROME ATP-dependent RNA helicase Ddx1 OS=Drosophila melanogaster OX=7227 GN=Ddx1 PE=2 SV=1	3	8.1	80.869	727	0	18.093					3356000	3924800	3197900	9.64386	0	0	0	0	4	5	3	#DIV/0!
sp|Q9VXE6|NU153_DROME;tr|A8JV18|A8JV18_DROME;tr|A1YKA3|A1YKA3_DROME;tr|A1YKA1|A1YKA1_DROME;tr|A1YKB1|A1YKB1_DROME;tr|A1YKA8|A1YKA8_DROME;tr|A1YKA7|A1YKA7_DROME;tr|A1YKA5|A1YKA5_DROME	sp|Q9VXE6|NU153_DROME Nuclear pore complex protein Nup153 OS=Drosophila melanogaster OX=7227 GN=Nup153 PE=1 SV=4;tr|A8JV18|A8JV18_DROME Nucleoporin 153kD, isoform D OS=Drosophila melanogaster OX=7227 GN=Nup153 PE=1 SV=1;tr|A1YKA3|A1YKA3_DROME Nup153 (Fragm	4	3	196.58	1883	0	7.7339					3165600	3679800	3628300	9.64386	0	0	0	1	1	2	2	5
tr|A1Z6H4|A1Z6H4_DROME;tr|Q7K1T1|Q7K1T1_DROME	tr|A1Z6H4|A1Z6H4_DROME RE52822p OS=Drosophila melanogaster OX=7227 GN=vlc PE=1 SV=1;tr|Q7K1T1|Q7K1T1_DROME LD44824p OS=Drosophila melanogaster OX=7227 GN=vlc PE=1 SV=1	5	11.7	63.597	583	0	15.135	10652000	5893500	6719500	8007000	3278800	3854300	3266800	-1.70517	4	4	1	2	2	3	4	0.818182
sp|O77263|TRMB_DROME	sp|O77263|TRMB_DROME tRNA (guanine-N(7)-)-methyltransferase OS=Drosophila melanogaster OX=7227 GN=CG4045 PE=2 SV=1	3	22.3	29.424	256	0	35.127	2120600		2284900		3543500	3644500	3188300	0.480656	0	2	2	0	7	4	3	3.5
sp|Q9VVW5|DUSK3_DROME;tr|M9PFW0|M9PFW0_DROME;tr|M9PG13|M9PG13_DROME	sp|Q9VVW5|DUSK3_DROME Dual specificity protein phosphatase Mpk3 OS=Drosophila melanogaster OX=7227 GN=Mkp3 PE=1 SV=2;tr|M9PFW0|M9PFW0_DROME Dual specificity protein phosphatase OS=Drosophila melanogaster OX=7227 GN=Mkp3 PE=3 SV=1;tr|M9PG13|M9PG13_DROME Mit	3	8.5	45.791	411	0	8.7261					3640200	3245200	3467200	9.64386	0	0	0	0	1	3	1	#DIV/0!
tr|A0A126BEE6|A0A126BEE6_DROME;sp|Q9I7K6|NASP_DROME	tr|A0A126BEE6|A0A126BEE6_DROME Uncharacterized protein, isoform B OS=Drosophila melanogaster OX=7227 GN=Dmel\CG8223 PE=4 SV=1;sp|Q9I7K6|NASP_DROME Protein NASP homolog OS=Drosophila melanogaster OX=7227 GN=CG8223 PE=1 SV=1	5	19.7	51.89	492	0	36.144	11186000	8507700	12798000	7529100	3191800	4077900	3072900	-2.05825	5	2	4	3	4	3	2	0.642857
tr|X2J8I7|X2J8I7_DROME;tr|Q9VQQ6|Q9VQQ6_DROME;tr|Q8MS29|Q8MS29_DROME;tr|D2NUH0|D2NUH0_DROME	tr|X2J8I7|X2J8I7_DROME Sorting nexin 1, isoform B OS=Drosophila melanogaster OX=7227 GN=Snx1 PE=1 SV=1;tr|Q9VQQ6|Q9VQQ6_DROME FI18122p1 OS=Drosophila melanogaster OX=7227 GN=Snx1 PE=1 SV=1;tr|Q8MS29|Q8MS29_DROME RE32163p OS=Drosophila melanogaster OX=7227	5	14.9	51.88	456	0	24.856	4821500	5860800	5235200	4098100	3103800	3496100	3700300	-0.917062	2	3	6	3	1	1	3	0.357143
tr|Q7PLS1|Q7PLS1_DROME;tr|F2FBA2|F2FBA2_DROME;tr|E6PBW2|E6PBW2_DROME;tr|D2A6J2|D2A6J2_DROME;tr|Q8SZ06|Q8SZ06_DROME	tr|Q7PLS1|Q7PLS1_DROME LD01937p OS=Drosophila melanogaster OX=7227 GN=Dmel\CG12567 PE=1 SV=2;tr|F2FBA2|F2FBA2_DROME RE52528p OS=Drosophila melanogaster OX=7227 GN=CG12567-RE PE=2 SV=1;tr|E6PBW2|E6PBW2_DROME LD14164p OS=Drosophila melanogaster OX=7227 GN=CG	4	12.9	39.632	349	0	8.487	6330900	4018500	4220000	3352500	2850300	3202800	4246200	-1.1513	3	4	3	1	2	3	3	0.727273
tr|A0A0B4LHV8|A0A0B4LHV8_DROME;sp|Q9VC57|ATLAS_DROME	tr|A0A0B4LHV8|A0A0B4LHV8_DROME Atlastin, isoform C OS=Drosophila melanogaster OX=7227 GN=atl PE=4 SV=1;sp|Q9VC57|ATLAS_DROME Atlastin OS=Drosophila melanogaster OX=7227 GN=atl PE=1 SV=1	3	9.2	60.911	541	0	7.2353	2256900	1828100	2588500		2974800	3785600	3538600	0.200676	0	0	2	0	4	4	4	6
tr|X2J5T3|X2J5T3_DROME;sp|O18334|RAB6_DROME	tr|X2J5T3|X2J5T3_DROME Rab6, isoform B OS=Drosophila melanogaster OX=7227 GN=Rab6 PE=1 SV=1;sp|O18334|RAB6_DROME Ras-related protein Rab6 OS=Drosophila melanogaster OX=7227 GN=Rab6 PE=1 SV=1	3	21.2	23.48	208	0	10.091		3932900	3580700	3333300	2125800	2609500	5546100	-0.887588	0	2	2	1	0	0	3	0.6
sp|O76902|PKHF1_DROME	sp|O76902|PKHF1_DROME Pleckstrin homology domain-containing family F member 1 homolog OS=Drosophila melanogaster OX=7227 GN=rush PE=1 SV=1	3	11.1	34.219	316	0	56.543	10507000	6111500	6533200		3136000	3612000	3525100	-1.74435	6	2	5	2	6	4	4	0.933333
tr|X2JD52|X2JD52_DROME;tr|Q9VR18|Q9VR18_DROME;tr|Q8T3Q2|Q8T3Q2_DROME	tr|X2JD52|X2JD52_DROME Uncharacterized protein, isoform B OS=Drosophila melanogaster OX=7227 GN=Dmel\CG11929 PE=4 SV=1;tr|Q9VR18|Q9VR18_DROME Uncharacterized protein, isoform A OS=Drosophila melanogaster OX=7227 GN=Dmel\CG11929 PE=4 SV=2;tr|Q8T3Q2|Q8T3Q2_D	7	10	103.18	918	0	66.97					3041400	3184600	4037900	9.64386	0	0	0	0	4	7	7	#DIV/0!
sp|Q8MQX9|ANKL2_DROME	sp|Q8MQX9|ANKL2_DROME Ankyrin repeat and LEM domain-containing protein 2 homolog OS=Drosophila melanogaster OX=7227 GN=Ankle2 PE=1 SV=1	5	7.8	129.08	1174	0	14.457	2573400	1980700			3070600	3086400	4070400	0.254845	1	1	1	1	4	3	4	2.75
tr|A4V3G9|A4V3G9_DROME;tr|A4V3H1|A4V3H1_DROME;sp|Q02926|RB97D_DROME;tr|Q59DT6|Q59DT6_DROME	tr|A4V3G9|A4V3G9_DROME Ribonuclear protein at 97D, isoform C OS=Drosophila melanogaster OX=7227 GN=Rb97D PE=4 SV=1;tr|A4V3H1|A4V3H1_DROME Ribonuclear protein at 97D, isoform F OS=Drosophila melanogaster OX=7227 GN=Rb97D PE=4 SV=1;sp|Q02926|RB97D_DROME Ribo	4	10.8	50.844	465	0	83.88	12011000	9066200	8019700	8715700	3342000	3170600	3710800	-1.92153	4	4	3	4	2	1	3	0.4
tr|Q9VBU9|Q9VBU9_DROME	tr|Q9VBU9|Q9VBU9_DROME 40S ribosomal protein S27 OS=Drosophila melanogaster OX=7227 GN=RpS27 PE=1 SV=1	2	28.6	9.364	84	0.0035088	3.0648					3209000	2683300	4327500	9.64386	0	0	0	0	2	0	3	#DIV/0!
tr|F3YD57|F3YD57_DROME;tr|Q8IH14|Q8IH14_DROME;tr|O76876|O76876_DROME	tr|F3YD57|F3YD57_DROME LD25793p OS=Drosophila melanogaster OX=7227 GN=CG3056-RB PE=2 SV=1;tr|Q8IH14|Q8IH14_DROME LD21345p OS=Drosophila melanogaster OX=7227 GN=ssx PE=1 SV=1;tr|O76876|O76876_DROME EG:132E8.1 protein OS=Drosophila melanogaster OX=7227 GN=ss	2	11.2	27.454	250	0.00061652	5.7557					3232000	3258600	3726400	9.64386	0	0	0	0	3	2	2	#DIV/0!
sp|Q9VNE2|PKRA_DROME	sp|Q9VNE2|PKRA_DROME Protein krasavietz OS=Drosophila melanogaster OX=7227 GN=kra PE=1 SV=1	6	13.3	49.224	422	0	17.919	6034800	8149600	6932400	6386700	3446200	3486700	3278000	-1.31391	4	4	5	5	5	6	3	0.777778
tr|Q9Y1W3|Q9Y1W3_DROME;tr|X2JED9|X2JED9_DROME;tr|Q9VWH7|Q9VWH7_DROME	tr|Q9Y1W3|Q9Y1W3_DROME 6-phosphofructo 2-kinase/fructose 2,6-bisphosphatase short form OS=Drosophila melanogaster OX=7227 GN=Pfrx PE=2 SV=1;tr|X2JED9|X2JED9_DROME 6-phosphofructo-2-kinase, isoform N OS=Drosophila melanogaster OX=7227 GN=Pfrx PE=1 SV=1;tr|Q	3	6.2	53.023	485	0.0016584	4.1923							3400100		0	0	0	0	1	2	2	#DIV/0!
tr|Q8IPX7|Q8IPX7_DROME	tr|Q8IPX7|Q8IPX7_DROME RE44908p OS=Drosophila melanogaster OX=7227 GN=Rrp40 PE=1 SV=1	3	12.9	25.026	232	0	9.7819		1494700	2599200	2221400	2928700	3600800	3629000	0.172193	2	2	2	2	2	4	5	1.375
tr|Q9VT60|Q9VT60_DROME;tr|Q7KUD4|Q7KUD4_DROME;tr|Q8MR13|Q8MR13_DROME;tr|Q29R25|Q29R25_DROME	tr|Q9VT60|Q9VT60_DROME Calcium-independent phospholipase A2 VIA, isoform A OS=Drosophila melanogaster OX=7227 GN=iPLA2-VIA PE=1 SV=3;tr|Q7KUD4|Q7KUD4_DROME Calcium-independent phospholipase A2 VIA, isoform B OS=Drosophila melanogaster OX=7227 GN=iPLA2-VIA	2	4.4	96.862	877	0.00063171	6.1027					3272500	3338800	3501600	9.64386	0	0	0	0	0	1	2	#DIV/0!
tr|O01349|O01349_DROME;tr|Q6NNU4|Q6NNU4_DROME;tr|A4UZI0|A4UZI0_DROME;tr|A0A0B4KG24|A0A0B4KG24_DROME;tr|A0A0B4LGK5|A0A0B4LGK5_DROME;tr|A1ZA18|A1ZA18_DROME;tr|A0A0B4KFR5|A0A0B4KFR5_DROME	tr|O01349|O01349_DROME Kinesin-73 OS=Drosophila melanogaster OX=7227 GN=Khc-73 PE=2 SV=1;tr|Q6NNU4|Q6NNU4_DROME LP11192p (Fragment) OS=Drosophila melanogaster OX=7227 PE=2 SV=1;tr|A4UZI0|A4UZI0_DROME Kinesin heavy chain 73, isoform C OS=Drosophila melanoga	5	3.4	215.05	1921	0	25.568		1020100	1156800		2643300	3933500	3491700	1.1922	0	2	1	1	4	5	3	3
tr|Q8T0M9|Q8T0M9_DROME;tr|Q9VQ61|Q9VQ61_DROME;tr|Q8IPY3|Q8IPY3_DROME;tr|H5V866|H5V866_DROME;tr|E4NKM3|E4NKM3_DROME	tr|Q8T0M9|Q8T0M9_DROME Aspartate aminotransferase OS=Drosophila melanogaster OX=7227 GN=Got2 PE=2 SV=1;tr|Q9VQ61|Q9VQ61_DROME Aspartate aminotransferase OS=Drosophila melanogaster OX=7227 GN=Got2 PE=1 SV=1;tr|Q8IPY3|Q8IPY3_DROME Aspartate aminotransferase	5	16.8	43.695	393	0	10.917		6733600	6282300	14365000	3355200			-2.09809	2	3	5	3	1	0	0	0.0769231
tr|Q9VH72|Q9VH72_DROME;tr|Q8SWZ8|Q8SWZ8_DROME	tr|Q9VH72|Q9VH72_DROME TA01656p1 OS=Drosophila melanogaster OX=7227 GN=BVR PE=1 SV=1;tr|Q8SWZ8|Q8SWZ8_DROME RH49505p OS=Drosophila melanogaster OX=7227 GN=CG9471 PE=2 SV=1	3	18.1	22.713	204	0	10.665	1260900				2831100	3579600	3637800	1.16691	0	0	0	0	2	4	2	#DIV/0!
tr|Q59DP9|Q59DP9_DROME;tr|Q59DP8|Q59DP8_DROME;tr|Q59DQ0|Q59DQ0_DROME;tr|E6EK17|E6EK17_DROME;tr|E6EK15|E6EK15_DROME;tr|Q9V4C7|Q9V4C7_DROME;tr|E6EK18|E6EK18_DROME;tr|Q1WWE3|Q1WWE3_DROME	tr|Q59DP9|Q59DP9_DROME Calcium-transporting ATPase OS=Drosophila melanogaster OX=7227 GN=PMCA PE=1 SV=3;tr|Q59DP8|Q59DP8_DROME Calcium-transporting ATPase OS=Drosophila melanogaster OX=7227 GN=PMCA PE=1 SV=3;tr|Q59DQ0|Q59DQ0_DROME Calcium-transporting ATPa	6	8.9	138.67	1255	0	37.376	2509600	3052500	2886500	2788500	2824400	3704000	3511200	-0.112047	0	1	2	0	2	5	4	3.66667
tr|Q9W0R0|Q9W0R0_DROME	tr|Q9W0R0|Q9W0R0_DROME Cell division cycle 5, isoform A OS=Drosophila melanogaster OX=7227 GN=Cdc5 PE=1 SV=2	4	6.5	93.084	814	0	20.375	2361300	2304000	2467900	2010900	2820600	3561300	3617300	0.192718	1	2	1	1	2	4	4	2
sp|Q9W0P3|MED30_DROME	sp|Q9W0P3|MED30_DROME Mediator of RNA polymerase II transcription subunit 30 OS=Drosophila melanogaster OX=7227 GN=MED30 PE=1 SV=1	1	3.8	35.301	318	0.00062461	5.9531							3329900		0	0	0	0	1	1	1	#DIV/0!
tr|Q9VVI0|Q9VVI0_DROME	tr|Q9VVI0|Q9VVI0_DROME SD09427p OS=Drosophila melanogaster OX=7227 GN=U4-U6-60K PE=1 SV=1	5	13.6	61.563	553	0	8.6065					3775100	2948700	3254100	9.64386	0	0	0	1	1	1	3	5
tr|A0A0B4K7N2|A0A0B4K7N2_DROME;tr|Q8IN00|Q8IN00_DROME;tr|D5A7N8|D5A7N8_DROME;tr|Q9VCX2|Q9VCX2_DROME;sp|Q9VCX1|RGS_DROME	tr|A0A0B4K7N2|A0A0B4K7N2_DROME Locomotion defects, isoform F OS=Drosophila melanogaster OX=7227 GN=loco PE=1 SV=1;tr|Q8IN00|Q8IN00_DROME FI19415p1 OS=Drosophila melanogaster OX=7227 GN=loco PE=1 SV=1;tr|D5A7N8|D5A7N8_DROME Locomotion defects, isoform H OS=	6	12.7	86.176	782	0	15.828					3771700	3492700	2687300	9.64386	0	0	0	0	1	3	5	#DIV/0!
sp|Q9VHI7|IRU_DROME	sp|Q9VHI7|IRU_DROME E3 ubiquitin-protein ligase Iruka OS=Drosophila melanogaster OX=7227 GN=Iru PE=1 SV=1	6	24.7	40.319	380	0	43.62					3474300	3261900	3213400	9.64386	0	0	0	0	6	6	7	#DIV/0!
tr|Q9VTH1|Q9VTH1_DROME	tr|Q9VTH1|Q9VTH1_DROME LD21888p OS=Drosophila melanogaster OX=7227 GN=Ube3a PE=1 SV=1	4	5.2	107.59	973	0	11.981					3539100	3061300	3309200	9.64386	0	0	0	0	4	5	5	#DIV/0!
tr|F0JAI1|F0JAI1_DROME;sp|Q9VH48|CARM1_DROME	tr|F0JAI1|F0JAI1_DROME Arginine methyltransferase 4, isoform B OS=Drosophila melanogaster OX=7227 GN=Art4 PE=1 SV=1;sp|Q9VH48|CARM1_DROME Probable histone-arginine methyltransferase CARMER OS=Drosophila melanogaster OX=7227 GN=Art4 PE=1 SV=1	4	14.5	59.727	530	0	18.173					3233500	3453400	3198600	9.64386	0	0	0	0	1	2	5	#DIV/0!
tr|E1NZD5|E1NZD5_DROME;tr|F0JAL2|F0JAL2_DROME;tr|E1NZD6|E1NZD6_DROME;tr|E3CTP8|E3CTP8_DROME;sp|P24014|SLIT_DROME;tr|A0A0B4KES0|A0A0B4KES0_DROME;tr|E1NZA8|E1NZA8_DROME	tr|E1NZD5|E1NZD5_DROME RT09975p (Fragment) OS=Drosophila melanogaster OX=7227 GN=sli-RA PE=2 SV=1;tr|F0JAL2|F0JAL2_DROME RT11125p (Fragment) OS=Drosophila melanogaster OX=7227 GN=sli-RE PE=2 SV=1;tr|E1NZD6|E1NZD6_DROME RT09980p (Fragment) OS=Drosophila mel	4	3.2	161.82	1444	0.00059988	5.291	3371200	4436500	3446100	3683200	3156700	2959400	3710100	-0.584117	1	2	0	1	2	2	2	1.5
tr|Q8IQR5|Q8IQR5_DROME;tr|B7Z067|B7Z067_DROME;tr|B7Z068|B7Z068_DROME;tr|M9PFY9|M9PFY9_DROME;sp|Q9VVI3|NEDD4_DROME;tr|M9PFK2|M9PFK2_DROME;tr|C0PUW9|C0PUW9_DROME	tr|Q8IQR5|Q8IQR5_DROME E3 ubiquitin-protein ligase OS=Drosophila melanogaster OX=7227 GN=Nedd4 PE=1 SV=2;tr|B7Z067|B7Z067_DROME Nedd4, isoform I OS=Drosophila melanogaster OX=7227 GN=Nedd4 PE=1 SV=1;tr|B7Z068|B7Z068_DROME Nedd4, isoform H OS=Drosophila mel	4	6.7	106.24	931	0	11.053					3045500	3309400	3441600	9.64386	0	0	0	0	3	3	3	#DIV/0!
tr|Q7KJA9|Q7KJA9_DROME;tr|Q9Y148|Q9Y148_DROME	tr|Q7KJA9|Q7KJA9_DROME O-glycosyltransferase OS=Drosophila melanogaster OX=7227 GN=sxc PE=1 SV=1;tr|Q9Y148|Q9Y148_DROME BcDNA.GH04245 (Fragment) OS=Drosophila melanogaster OX=7227 GN=sxc PE=2 SV=1	6	8.6	118.65	1059	0	15.951	3317400		3036000		3419200	3224000	3153100	-0.0732821	0	0	0	0	5	6	3	#DIV/0!
tr|A4V3G8|A4V3G8_DROME;sp|Q7KRY6|NHK1_DROME	tr|A4V3G8|A4V3G8_DROME Ballchen, isoform B OS=Drosophila melanogaster OX=7227 GN=ball PE=1 SV=1;sp|Q7KRY6|NHK1_DROME Nucleosomal histone kinase 1 OS=Drosophila melanogaster OX=7227 GN=ball PE=1 SV=1	6	16	65.993	599	0	12.527	2197000	2791100	2297000	1969000	3252500	3415400	3118100	0.159833	2	1	1	1	3	2	5	2
tr|Q95TR0|Q95TR0_DROME;tr|E1JJS2|E1JJS2_DROME;tr|Q6IDH3|Q6IDH3_DROME;tr|M9NFH4|M9NFH4_DROME;tr|Q9VRA6|Q9VRA6_DROME;tr|X2JEI9|X2JEI9_DROME	tr|Q95TR0|Q95TR0_DROME LD29482p OS=Drosophila melanogaster OX=7227 GN=RhoGAP19D PE=2 SV=1;tr|E1JJS2|E1JJS2_DROME Rho GTPase activating protein at 19D, isoform B OS=Drosophila melanogaster OX=7227 GN=RhoGAP19D PE=1 SV=1;tr|Q6IDH3|Q6IDH3_DROME SD12316p OS=Dr	4	4.7	163.05	1553	0	16.875			1192200		3360300	2875100	3491300	1.26999	0	1	1	0	5	6	5	8
tr|X2JFD6|X2JFD6_DROME;sp|Q9VXJ0|DHB4_DROME	tr|X2JFD6|X2JFD6_DROME Peroxisomal multifunctional enzyme type 2, isoform B OS=Drosophila melanogaster OX=7227 GN=Mfe2 PE=4 SV=1;sp|Q9VXJ0|DHB4_DROME Peroxisomal multifunctional enzyme type 2 OS=Drosophila melanogaster OX=7227 GN=Mfe2 PE=1 SV=1	4	11	64.072	598	0	44.803	6678700	6933600	9397100	11192000		3922100	2557000	-2.12994	2	4	2	4	2	2	2	0.5
tr|A0A0B4LF54|A0A0B4LF54_DROME;sp|Q9V770|C6A17_DROME	tr|A0A0B4LF54|A0A0B4LF54_DROME Cytochrome P450-6a17, isoform B OS=Drosophila melanogaster OX=7227 GN=Cyp6a17 PE=1 SV=1;sp|Q9V770|C6A17_DROME Probable cytochrome P450 6a17 OS=Drosophila melanogaster OX=7227 GN=Cyp6a17 PE=2 SV=1	5	14.4	58.208	501	0	28.877					2598200	3174300	3945900	9.64386	0	0	0	0	3	2	2	#DIV/0!
sp|Q9NBD7|CLASP_DROME	sp|Q9NBD7|CLASP_DROME CLIP-associating protein OS=Drosophila melanogaster OX=7227 GN=chb PE=1 SV=1	9	9.3	165.57	1491	0	81.045	2509200	2622500	2091500	2468700	3090600	3201700	3413600	0.236944	2	2	2	2	10	6	9	3.125
tr|A0A0B4K6B8|A0A0B4K6B8_DROME;tr|A0A0B4K7A6|A0A0B4K7A6_DROME;tr|C7LAE7|C7LAE7_DROME;sp|Q86B87|MMD4_DROME	tr|A0A0B4K6B8|A0A0B4K6B8_DROME Modifier of mdg4, isoform AE OS=Drosophila melanogaster OX=7227 GN=mod(mdg4) PE=1 SV=1;tr|A0A0B4K7A6|A0A0B4K7A6_DROME Modifier of mdg4, isoform AD OS=Drosophila melanogaster OX=7227 GN=mod(mdg4) PE=1 SV=1;tr|C7LAE7|C7LAE7_DRO	6	27.3	52.406	479	0	23.348	3328400	3594000	3208300		3046200	3196600	3461900	-0.23858	0	1	2	1	5	4	5	3.5
tr|M9MRK1|M9MRK1_DROME;tr|M9MSJ0|M9MSJ0_DROME;tr|X2J8Z1|X2J8Z1_DROME;tr|X2J6P6|X2J6P6_DROME;sp|Q9VJ79|PDE11_DROME	tr|M9MRK1|M9MRK1_DROME Phosphodiesterase OS=Drosophila melanogaster OX=7227 GN=Pde11 PE=3 SV=1;tr|M9MSJ0|M9MSJ0_DROME Phosphodiesterase OS=Drosophila melanogaster OX=7227 GN=Pde11 PE=3 SV=1;tr|X2J8Z1|X2J8Z1_DROME Phosphodiesterase OS=Drosophila melanogaste	2	3.8	124.7	1117	0	15.449					2662100	3504400	3537200	9.64386	1	0	1	0	3	3	2	4
sp|Q9VIP8|VLS_DROME;tr|B5RIR0|B5RIR0_DROME	sp|Q9VIP8|VLS_DROME Protein valois OS=Drosophila melanogaster OX=7227 GN=vls PE=1 SV=1;tr|B5RIR0|B5RIR0_DROME FI04117p (Fragment) OS=Drosophila melanogaster OX=7227 GN=vls-RA PE=2 SV=1	2	13.6	40.608	367	0	11.9	11857000	6930900	5629700	5339300	3326900	3211200	3147700	-1.91337	2	2	1	2	0	1	0	0.142857
sp|Q9VU65|POC1_DROME;tr|M9PCD6|M9PCD6_DROME	sp|Q9VU65|POC1_DROME POC1 centriolar protein homolog OS=Drosophila melanogaster OX=7227 GN=Poc1 PE=2 SV=1;tr|M9PCD6|M9PCD6_DROME Proteome of centrioles 1, isoform B OS=Drosophila melanogaster OX=7227 GN=Poc1 PE=4 SV=1	5	19.9	42.809	391	0	34.241	5392000	5456100	4128600	4228600	3468200	2945500	3262200	-0.889358	4	4	4	4	3	2	4	0.5625
tr|Q9VL89|Q9VL89_DROME;tr|O61540|O61540_DROME	tr|Q9VL89|Q9VL89_DROME Methionine aminopeptidase 2 OS=Drosophila melanogaster OX=7227 GN=und PE=1 SV=1;tr|O61540|O61540_DROME Methionine aminopeptidase 2 OS=Drosophila melanogaster OX=7227 GN=und PE=2 SV=1	6	15.6	49.804	448	0	21.687	4271400	5924000	7242200	6663100	4512400	3069100	2080100	-1.79978	1	5	4	2	1	3	1	0.416667
sp|Q9VYR0|LSM12_DROME	sp|Q9VYR0|LSM12_DROME LSM12 homolog A OS=Drosophila melanogaster OX=7227 GN=Lsm12a PE=1 SV=2	2	9.2	23.745	217	0.00058789	5.0823					2953500	3494400	3213000	9.64386	0	0	0	1	2	3	1	6
tr|Q7JVY0|Q7JVY0_DROME;tr|A0A0B4KEU5|A0A0B4KEU5_DROME;tr|A0A0B4KEJ7|A0A0B4KEJ7_DROME	tr|Q7JVY0|Q7JVY0_DROME Coronin OS=Drosophila melanogaster OX=7227 GN=coro PE=1 SV=1;tr|A0A0B4KEU5|A0A0B4KEU5_DROME Coronin OS=Drosophila melanogaster OX=7227 GN=coro PE=1 SV=1;tr|A0A0B4KEJ7|A0A0B4KEJ7_DROME Coronin OS=Drosophila melanogaster OX=7227 GN=cor	7	18.6	57.268	528	0	15.49	2662100	4492500	4046500		3203500	3060100	3336900	-0.55394	1	2	3	2	3	3	2	1
sp|Q9VN95|ENOPH_DROME;tr|Q4V565|Q4V565_DROME	sp|Q9VN95|ENOPH_DROME Enolase-phosphatase E1 OS=Drosophila melanogaster OX=7227 GN=CG12173 PE=2 SV=2;tr|Q4V565|Q4V565_DROME IP13511p (Fragment) OS=Drosophila melanogaster OX=7227 GN=CG12173 PE=2 SV=1	3	16.8	28.297	256	0	9.8343	3738600	3891200	5493700	5137700		2882700	3510300	-0.930357	3	2	1	2	1	1	2	0.5
tr|Q9VD22|Q9VD22_DROME	tr|Q9VD22|Q9VD22_DROME LP02352p OS=Drosophila melanogaster OX=7227 GN=Dmel\CG18596 PE=1 SV=2	5	7	130.19	1136	0	56.637			1994100		3254500	3516400	2769800	0.474044	0	0	0	0	5	5	5	#DIV/0!
sp|Q9VRJ9|OTU1_DROME;tr|B6IDQ5|B6IDQ5_DROME;tr|M9PED6|M9PED6_DROME	sp|Q9VRJ9|OTU1_DROME Ubiquitin thioesterase OTU1 OS=Drosophila melanogaster OX=7227 GN=CG4603 PE=2 SV=1;tr|B6IDQ5|B6IDQ5_DROME FI06476p OS=Drosophila melanogaster OX=7227 GN=CG4603-RA PE=1 SV=1;tr|M9PED6|M9PED6_DROME Uncharacterized protein, isoform B OS=D	5	21.6	37.822	347	0	17.46					2712000	3386200	3426500		1	1	2	2	2	5	2	1.5
sp|Q9VZS5|RL28_DROME;tr|D1Z3A1|D1Z3A1_DROME;tr|Q8MZI5|Q8MZI5_DROME	sp|Q9VZS5|RL28_DROME 60S ribosomal protein L28 OS=Drosophila melanogaster OX=7227 GN=RpL28 PE=1 SV=1;tr|D1Z3A1|D1Z3A1_DROME MIP15344p OS=Drosophila melanogaster OX=7227 GN=RpL28 PE=1 SV=1;tr|Q8MZI5|Q8MZI5_DROME GH04183p OS=Drosophila melanogaster OX=7227 P	4	33.3	16.029	144	0	16.797	3576400	4539800	10669000	4513700			3161000	-1.75497	0	1	6	0	0	0	2	0.285714
sp|Q05344|SSRP1_DROME;tr|B5RJ65|B5RJ65_DROME;tr|B1PFB4|B1PFB4_DROME;tr|B1PFC9|B1PFC9_DROME;tr|B1PFC8|B1PFC8_DROME;tr|B1PFC4|B1PFC4_DROME;tr|B1PFC1|B1PFC1_DROME;tr|B1PFC0|B1PFC0_DROME;tr|B1PFB8|B1PFB8_DROME;tr|B1PFB6|B1PFB6_DROME;tr|B1PFB2|B1PFB2_DROME;tr|B1PFA9|B1PFA9_DROME;tr|B1PFA7|B1PFA7_DROME;tr|B1PFA5|B1PFA5_DROME;tr|B1PFA4|B1PFA4_DROME;tr|B1PFA2|B1PFA2_DROME;tr|B1PFA0|B1PFA0_DROME;tr|B1PF99|B1PF99_DROME;tr|B1PFC6|B1PFC6_DROME;tr|B1PFA3|B1PFA3_DROME;tr|B1PFB1|B1PFB1_DROME;tr|B1PFB9|B1PFB9_DROME	sp|Q05344|SSRP1_DROME FACT complex subunit Ssrp1 OS=Drosophila melanogaster OX=7227 GN=Ssrp PE=1 SV=2;tr|B5RJ65|B5RJ65_DROME FACT complex subunit SSRP1 OS=Drosophila melanogaster OX=7227 GN=Ssrp-RA PE=2 SV=1;tr|B1PFB4|B1PFB4_DROME FACT complex subunit SSRP	5	8.7	81.532	723	0	9.2367					2277400	3537800	3658800	9.64386	0	0	0	0	6	2	1	#DIV/0!
tr|Q6NR46|Q6NR46_DROME	tr|Q6NR46|Q6NR46_DROME RE58623p OS=Drosophila melanogaster OX=7227 GN=Spt-I PE=1 SV=1	5	15.4	52.533	468	0	13.866					3052700	3056300	3343500	9.64386	0	0	0	0	3	3	4	#DIV/0!
tr|Q9VAZ0|Q9VAZ0_DROME;tr|Q8MSW5|Q8MSW5_DROME	tr|Q9VAZ0|Q9VAZ0_DROME FI05230p OS=Drosophila melanogaster OX=7227 GN=FBXL8 PE=1 SV=1;tr|Q8MSW5|Q8MSW5_DROME LD24928p OS=Drosophila melanogaster OX=7227 GN=CG5003 PE=2 SV=1	6	10.8	80.443	713	0	16.67					3068300	3245600	3094200	9.64386	0	0	0	0	2	6	3	#DIV/0!
tr|E4NKG1|E4NKG1_DROME;sp|Q9I7D3|CAPR1_DROME	tr|E4NKG1|E4NKG1_DROME Caprin, isoform B OS=Drosophila melanogaster OX=7227 GN=Capr PE=1 SV=1;sp|Q9I7D3|CAPR1_DROME Caprin homolog OS=Drosophila melanogaster OX=7227 GN=Capr PE=1 SV=1	6	8.1	103.59	961	0	34.923	2533400	4786600	3359300		2949100	3177200	3272700	-0.698727	2	6	3	3	6	4	6	1.14286
tr|Q9VN88|Q9VN88_DROME	tr|Q9VN88|Q9VN88_DROME LD45836p OS=Drosophila melanogaster OX=7227 GN=Vps37B PE=1 SV=1	3	19.2	24.262	214	0	12.137					2410700	3445200	3524100	9.64386	0	0	0	0	3	3	2	#DIV/0!
tr|Q9VKI8|Q9VKI8_DROME	tr|Q9VKI8|Q9VKI8_DROME GH03305p OS=Drosophila melanogaster OX=7227 GN=GH26 PE=1 SV=1	4	19	35.234	332	0	13.208	4111400	6517400	6926600	5353700	3228000	3416000	2711400	-1.35311	2	5	6	2	1	3	0	0.266667
tr|Q0E8J0|Q0E8J0_DROME;tr|Q3KN57|Q3KN57_DROME;tr|Q8T078|Q8T078_DROME	tr|Q0E8J0|Q0E8J0_DROME MEP-1, isoform A OS=Drosophila melanogaster OX=7227 GN=MEP-1 PE=1 SV=1;tr|Q3KN57|Q3KN57_DROME RE60032p2 OS=Drosophila melanogaster OX=7227 GN=CG42245-RA PE=2 SV=1;tr|Q8T078|Q8T078_DROME LD22412p OS=Drosophila melanogaster OX=7227 GN=	6	9.9	124.06	1152	0	69.301	3256100		2833500		2805100	3039300	3489800	-0.215093	2	1	2	0	5	5	2	2.4
sp|Q7JWD3|ASNA_DROME;tr|Q8IH28|Q8IH28_DROME	sp|Q7JWD3|ASNA_DROME ATPase ASNA1 homolog OS=Drosophila melanogaster OX=7227 GN=CG1598 PE=2 SV=1;tr|Q8IH28|Q8IH28_DROME GM18141p OS=Drosophila melanogaster OX=7227 GN=CG1598 PE=2 SV=1	2	11.9	37.581	336	0.00063857	6.3085					3109100	3614900	2562900	9.64386	0	0	0	0	2	2	1	#DIV/0!
tr|Q9VRL0|Q9VRL0_DROME	tr|Q9VRL0|Q9VRL0_DROME Cytochrome c1, isoform A OS=Drosophila melanogaster OX=7227 GN=Cyt-c1 PE=1 SV=1	4	22.1	33.764	307	0	10.571	2272100	2980300	4169600	2830800	2738200	3211400	3292400	-0.606681	0	0	3	0	4	3	5	4
tr|Q9GU73|Q9GU73_DROME;tr|Q9VAN7|Q9VAN7_DROME;tr|A5XD89|A5XD89_DROME;tr|A5XD88|A5XD88_DROME;tr|A5XD87|A5XD87_DROME;tr|A5XD86|A5XD86_DROME;tr|A5XD83|A5XD83_DROME	tr|Q9GU73|Q9GU73_DROME Phosphoglycerate mutase (Fragment) OS=Drosophila melanogaster OX=7227 GN=Pglym78 PE=4 SV=1;tr|Q9VAN7|Q9VAN7_DROME Phosphoglycerate mutase OS=Drosophila melanogaster OX=7227 GN=Pglym78 PE=1 SV=2;tr|A5XD89|A5XD89_DROME Phosphoglycerate	4	23.2	24.499	220	0	9.9484		5048500	4400100	6405100	3351700	2808800		-1.18927	0	2	0	2	2	2	0	1
sp|Q8T6B9|PUF68_DROME;tr|A4V193|A4V193_DROME	sp|Q8T6B9|PUF68_DROME Poly(U)-binding-splicing factor half pint OS=Drosophila melanogaster OX=7227 GN=hfp PE=1 SV=2;tr|A4V193|A4V193_DROME Half pint, isoform D OS=Drosophila melanogaster OX=7227 GN=hfp PE=1 SV=1	6	11.5	67.939	637	0	17.222	3072600	3903200	3460900	3164700	3234400	2783400	3204000	-0.487809	2	2	0	0	2	3	3	2
tr|C1C3C6|C1C3C6_DROME;tr|A0A0B4LHH1|A0A0B4LHH1_DROME;tr|Q960R0|Q960R0_DROME;tr|Q9W1B5|Q9W1B5_DROME;tr|A0A0B4LGJ9|A0A0B4LGJ9_DROME	tr|C1C3C6|C1C3C6_DROME MIP03038p OS=Drosophila melanogaster OX=7227 PE=2 SV=1;tr|A0A0B4LHH1|A0A0B4LHH1_DROME Glycerol-3-phosphate acyltransferase 4, isoform E OS=Drosophila melanogaster OX=7227 GN=Gpat4 PE=1 SV=1;tr|Q960R0|Q960R0_DROME Glycerol-3-phosphate	2	8.5	26.629	235	0	7.289					2474700	3106900	3610400	9.64386	0	0	0	0	2	2	2	#DIV/0!
tr|Q8IN56|Q8IN56_DROME;tr|C9QP47|C9QP47_DROME;tr|Q9I7I8|Q9I7I8_DROME;tr|C6TPA8|C6TPA8_DROME;tr|A0A0B4JDD8|A0A0B4JDD8_DROME;tr|A0A0B4JDG2|A0A0B4JDG2_DROME;tr|B7Z0M9|B7Z0M9_DROME;tr|Q7KSB3|Q7KSB3_DROME;tr|A0A0B4JCZ0|A0A0B4JCZ0_DROME;tr|Q8IN55|Q8IN55_DROME;tr|Q86NP7|Q86NP7_DROME	tr|Q8IN56|Q8IN56_DROME Oxysterol-binding protein OS=Drosophila melanogaster OX=7227 GN=CG15684 PE=1 SV=4;tr|C9QP47|C9QP47_DROME Oxysterol-binding protein OS=Drosophila melanogaster OX=7227 GN=CG5077-RF PE=2 SV=1;tr|Q9I7I8|Q9I7I8_DROME Oxysterol-binding pro	2	4.9	89.535	798	0	27.737					3066400	2785700	3333200	9.64386	0	0	0	0	2	1	2	#DIV/0!
tr|Q9VHJ2|Q9VHJ2_DROME	tr|Q9VHJ2|Q9VHJ2_DROME LD32381p OS=Drosophila melanogaster OX=7227 GN=Dmel\CG11975 PE=1 SV=1	3	9.1	37.947	340	0	7.894	4878400	2721300	2726300	3304200	2898900	2899200	3341100	-0.750902	3	4	3	1	3	4	4	1
tr|M9PGS2|M9PGS2_DROME;sp|P20153|USP_DROME	tr|M9PGS2|M9PGS2_DROME Ultraspiracle, isoform B OS=Drosophila melanogaster OX=7227 GN=usp PE=3 SV=1;sp|P20153|USP_DROME Protein ultraspiracle OS=Drosophila melanogaster OX=7227 GN=usp PE=1 SV=1	3	7.3	55.244	508	0	7.0463	3378000		3040400		2502200	3390200	3245600	-0.432972	2	0	1	0	1	1	2	1.33333
tr|Q9W3Q1|Q9W3Q1_DROME	tr|Q9W3Q1|Q9W3Q1_DROME GM14286p OS=Drosophila melanogaster OX=7227 GN=Pdp PE=1 SV=1	1	2.1	53.55	475	0.0078522	2.3002							3041800		0	1	0	1	0	0	0	0
tr|Q9W1I0|Q9W1I0_DROME;tr|O97469|O97469_DROME;tr|Q8SXP8|Q8SXP8_DROME;tr|O97468|O97468_DROME	tr|Q9W1I0|Q9W1I0_DROME TAR DNA-binding protein-43 homolog, isoform A OS=Drosophila melanogaster OX=7227 GN=TBPH PE=1 SV=2;tr|O97469|O97469_DROME TAR-binding protein OS=Drosophila melanogaster OX=7227 GN=TBPH PE=2 SV=1;tr|Q8SXP8|Q8SXP8_DROME GH09868p OS=Dro	1	4.2	37.67	332	0.0030928	3.3287							3041600		0	0	0	0	1	1	1	#DIV/0!
tr|Q9VWG1|Q9VWG1_DROME;tr|Q8IQW5|Q8IQW5_DROME	tr|Q9VWG1|Q9VWG1_DROME LD37169p OS=Drosophila melanogaster OX=7227 GN=dHspB8 PE=1 SV=1;tr|Q8IQW5|Q8IQW5_DROME RE23625p OS=Drosophila melanogaster OX=7227 GN=HspB8 PE=1 SV=1	4	36.6	20.841	183	0	12.639	3079200	3460500		3652500	3271200	3143000	2706400	-0.432509	0	0	0	0	3	2	3	#DIV/0!
tr|Q9VJ44|Q9VJ44_DROME;tr|Q24507|Q24507_DROME;tr|Q24506|Q24506_DROME;tr|Q9VJ43|Q9VJ43_DROME	tr|Q9VJ44|Q9VJ44_DROME SD06839p OS=Drosophila melanogaster OX=7227 GN=Dmel\CG17597 PE=1 SV=2;tr|Q24507|Q24507_DROME Sterol carrier protein x-related thiolase OS=Drosophila melanogaster OX=7227 GN=ScpX PE=2 SV=1;tr|Q24506|Q24506_DROME Sterol carrier protein	2	6.6	43.904	407	0.00061425	5.6591						3031700			0	0	0	1	2	1	0	3
tr|Q8IGT5|Q8IGT5_DROME;tr|Q95WY3|Q95WY3_DROME;tr|Q961E2|Q961E2_DROME	tr|Q8IGT5|Q8IGT5_DROME RE33426p OS=Drosophila melanogaster OX=7227 GN=Nop56 PE=2 SV=1;tr|Q95WY3|Q95WY3_DROME FI04781p OS=Drosophila melanogaster OX=7227 GN=Nop56 PE=1 SV=1;tr|Q961E2|Q961E2_DROME GM14238p OS=Drosophila melanogaster OX=7227 GN=Nop56 PE=2 SV=	5	13.1	54.779	496	0	89.451	2843100		3750000	2393700	2393100	2934700	3640100	-0.64801	0	0	1	0	2	3	6	11
tr|Q7JQN4|Q7JQN4_DROME;tr|Q7KK34|Q7KK34_DROME	tr|Q7JQN4|Q7JQN4_DROME LD15481p OS=Drosophila melanogaster OX=7227 GN=Rs1 PE=1 SV=1;tr|Q7KK34|Q7KK34_DROME BcDNA.GM05306 (Fragment) OS=Drosophila melanogaster OX=7227 GN=Rs1 PE=2 SV=1	6	12.3	87.839	782	0	26.68					2535000	3102300	3277400	9.64386	0	0	0	0	3	1	3	#DIV/0!
tr|Q9W0H8|Q9W0H8_DROME;tr|I1V500|I1V500_DROME;tr|Q8IRH7|Q8IRH7_DROME	tr|Q9W0H8|Q9W0H8_DROME IP16409p OS=Drosophila melanogaster OX=7227 GN=scf PE=1 SV=2;tr|I1V500|I1V500_DROME Supercoiling factor variant A OS=Drosophila melanogaster OX=7227 GN=scf PE=4 SV=1;tr|Q8IRH7|Q8IRH7_DROME Supercoiling factor variant B OS=Drosophila	6	26.7	37.992	329	0	40.479	7425000	15130000	17074000	10935000	3994100	3280000	1591000	-3.4238	3	7	5	5	3	1	2	0.3
tr|Q9VSI2|Q9VSI2_DROME;tr|Q8MT33|Q8MT33_DROME;tr|A8JNN5|A8JNN5_DROME;tr|A2RVI2|A2RVI2_DROME;tr|A2RVI6|A2RVI6_DROME	tr|Q9VSI2|Q9VSI2_DROME GTPase activating protein and centrosome-associated, isoform A OS=Drosophila melanogaster OX=7227 GN=GAPcenA PE=1 SV=2;tr|Q8MT33|Q8MT33_DROME RE63030p OS=Drosophila melanogaster OX=7227 GN=GAPcenA PE=2 SV=1;tr|A8JNN5|A8JNN5_DROME GTP	6	8.8	113.29	1005	0	33.669		1125400			2894300	2858200	3104600	1.34467	0	1	0	0	4	5	6	15
tr|Q7JR58|Q7JR58_DROME	tr|Q7JR58|Q7JR58_DROME Enoyl-CoA hydratase, short chain 1, isoform A OS=Drosophila melanogaster OX=7227 GN=Echs1 PE=1 SV=1	5	21.4	31.582	295	0	54.055	6924400	7648800	9107300	8089900	2536700	3398300	2919000	-1.84407	4	5	4	8	1	2	3	0.285714
tr|Q95RL2|Q95RL2_DROME;tr|Q5U156|Q5U156_DROME;tr|A0A0B4KER0|A0A0B4KER0_DROME	tr|Q95RL2|Q95RL2_DROME LD21608p OS=Drosophila melanogaster OX=7227 GN=row PE=1 SV=1;tr|Q5U156|Q5U156_DROME RE01954p OS=Drosophila melanogaster OX=7227 GN=row PE=1 SV=1;tr|A0A0B4KER0|A0A0B4KER0_DROME Relative of woc, isoform C OS=Drosophila melanogaster OX=	4	9.6	67.032	602	0	24.275	1960200	1937500	1758100	1815200	2928900	2819800	3089000	0.524592	3	3	3	2	5	3	5	1.18182
tr|A0A0B4KFE5|A0A0B4KFE5_DROME;sp|Q04448|MTDC_DROME	tr|A0A0B4KFE5|A0A0B4KFE5_DROME NAD-dependent methylenetetrahydrofolate dehydrogenase, isoform C OS=Drosophila melanogaster OX=7227 GN=Nmdmc PE=3 SV=1;sp|Q04448|MTDC_DROME Bifunctional methylenetetrahydrofolate dehydrogenase/cyclohydrolase, mitochondrial OS	2	6.9	32.814	303	0.00058275	4.9559		1804100		1848100	1938700	3940100		0.0690468	0	0	0	0	2	3	0	#DIV/0!
sp|P51140|DSH_DROME	sp|P51140|DSH_DROME Segment polarity protein dishevelled OS=Drosophila melanogaster OX=7227 GN=dsh PE=1 SV=2	6	13.6	68.916	623	0	25.271	4923500	2796900	3353900	4563600	2398000	3459200	2948100	-1.03785	4	7	4	2	4	1	3	0.470588
tr|Q86LC4|Q86LC4_DROME;tr|Q9VJ57|Q9VJ57_DROME	tr|Q86LC4|Q86LC4_DROME Gamma-tubulin ring complex subunit Dgrip71 OS=Drosophila melanogaster OX=7227 GN=Grip71 PE=2 SV=1;tr|Q9VJ57|Q9VJ57_DROME Grip71 OS=Drosophila melanogaster OX=7227 GN=Grip71 PE=1 SV=2	4	7.3	71.748	646	0	30.714					2939300	2685100	3169300	9.64386	0	0	0	0	2	2	3	#DIV/0!
sp|Q9W0P2|REV1_DROME	sp|Q9W0P2|REV1_DROME DNA repair protein Rev1 OS=Drosophila melanogaster OX=7227 GN=Rev1 PE=1 SV=1	5	8.8	112.41	995	0	67.405					3257200	2712700	2818300	9.64386	0	0	0	0	5	6	7	#DIV/0!
sp|Q9W088|DPOD2_DROME	sp|Q9W088|DPOD2_DROME DNA polymerase delta subunit 2 OS=Drosophila melanogaster OX=7227 GN=Pol31 PE=1 SV=1	4	17.9	48.008	431	0	12.407		2632000	2352600		3069900	2814500	2899800	0.0967192	1	2	0	0	2	1	5	2.66667
sp|Q8SYG2|CSN3_DROME;tr|B5RIG9|B5RIG9_DROME	sp|Q8SYG2|CSN3_DROME COP9 signalosome complex subunit 3 OS=Drosophila melanogaster OX=7227 GN=CSN3 PE=2 SV=2;tr|B5RIG9|B5RIG9_DROME FI02069p (Fragment) OS=Drosophila melanogaster OX=7227 PE=2 SV=1	4	12.8	50.703	445	0	11.609		3267600		3493600	2889500	2910000	2978500	-0.273895	1	2	1	2	1	2	1	0.666667
tr|Q9VSN9|Q9VSN9_DROME;tr|Q6IDG2|Q6IDG2_DROME	tr|Q9VSN9|Q9VSN9_DROME GM04779p OS=Drosophila melanogaster OX=7227 GN=SrpRbeta PE=1 SV=2;tr|Q6IDG2|Q6IDG2_DROME RE55992p (Fragment) OS=Drosophila melanogaster OX=7227 PE=2 SV=1	2	13.1	27.088	244	0	11.098						2508500	3340200		0	0	0	0	0	0	2	#DIV/0!
tr|Q24090|Q24090_DROME	tr|Q24090|Q24090_DROME GH08712p OS=Drosophila melanogaster OX=7227 GN=Snr1 PE=1 SV=2	2	10.5	41.911	370	0.00059916	5.2885					2752700	2875500	3140500		1	1	2	0	2	2	0	1
tr|P92030|P92030_DROME;tr|Q9W1K4|Q9W1K4_DROME;tr|Q7YU43|Q7YU43_DROME	tr|P92030|P92030_DROME Egalitarian OS=Drosophila melanogaster OX=7227 GN=egl PE=2 SV=2;tr|Q9W1K4|Q9W1K4_DROME Egalitarian, isoform B OS=Drosophila melanogaster OX=7227 GN=egl PE=1 SV=4;tr|Q7YU43|Q7YU43_DROME RE33408p OS=Drosophila melanogaster OX=7227 GN=e	5	9	110.71	993	0	52.925					2790900	2739400	3225300	9.64386	2	0	0	0	3	2	7	6
tr|M9PFQ9|M9PFQ9_DROME;tr|M9PG56|M9PG56_DROME;tr|B7Z086|B7Z086_DROME;tr|B7Z087|B7Z087_DROME;tr|B7Z088|B7Z088_DROME;tr|Q9VW85|Q9VW85_DROME;tr|Q8SWY9|Q8SWY9_DROME	tr|M9PFQ9|M9PFQ9_DROME Uncharacterized protein, isoform E OS=Drosophila melanogaster OX=7227 GN=CG13811 PE=1 SV=1;tr|M9PG56|M9PG56_DROME Uncharacterized protein, isoform G OS=Drosophila melanogaster OX=7227 GN=CG13812 PE=1 SV=1;tr|B7Z086|B7Z086_DROME Uncha	4	5.2	156.32	1412	0	88.225					2396800	3060600	3283700	9.64386	1	0	0	0	7	5	7	19
tr|Q8T994|Q8T994_DROME;tr|Q6NN82|Q6NN82_DROME;tr|Q9W1H3|Q9W1H3_DROME	tr|Q8T994|Q8T994_DROME SD10857p OS=Drosophila melanogaster OX=7227 GN=Upf3 PE=2 SV=1;tr|Q6NN82|Q6NN82_DROME AT18503p OS=Drosophila melanogaster OX=7227 GN=CG11184 PE=2 SV=1;tr|Q9W1H3|Q9W1H3_DROME FI21285p1 OS=Drosophila melanogaster OX=7227 GN=Upf3 PE=1 SV	3	10.9	50.964	450	0	9.067					3104300	2127500	3442900	9.64386	0	0	1	0	4	3	5	12
tr|A0A0B4KGQ0|A0A0B4KGQ0_DROME;tr|Q9VCI7|Q9VCI7_DROME	tr|A0A0B4KGQ0|A0A0B4KGQ0_DROME Ran binding protein 3, isoform B OS=Drosophila melanogaster OX=7227 GN=RanBP3 PE=1 SV=1;tr|Q9VCI7|Q9VCI7_DROME LD02979p OS=Drosophila melanogaster OX=7227 GN=RanBP3 PE=1 SV=1	5	14.1	47.373	448	0	18.402	5594200	6944500	5343800	5005300	2301400	2915100	3450100	-1.59336	5	4	5	5	3	3	4	0.526316
tr|M9PC07|M9PC07_DROME;sp|Q9VT28|FRY_DROME;tr|M9NFQ5|M9NFQ5_DROME;tr|M9PF44|M9PF44_DROME;tr|E2QCY4|E2QCY4_DROME;tr|M9NE70|M9NE70_DROME;tr|M9PEP1|M9PEP1_DROME;tr|M9ND72|M9ND72_DROME	tr|M9PC07|M9PC07_DROME Furry, isoform H OS=Drosophila melanogaster OX=7227 GN=fry PE=1 SV=1;sp|Q9VT28|FRY_DROME Protein furry OS=Drosophila melanogaster OX=7227 GN=fry PE=1 SV=2;tr|M9NFQ5|M9NFQ5_DROME Furry, isoform F OS=Drosophila melanogaster OX=7227 GN=	8	3.9	384.1	3474	0	20.7					3430500	2538800	2674900	9.64386	0	1	1	0	7	5	6	9
tr|A0A0C4DHE7|A0A0C4DHE7_DROME;tr|Q8IMY1|Q8IMY1_DROME;sp|P54385|DHE3_DROME	tr|A0A0C4DHE7|A0A0C4DHE7_DROME Glutamate dehydrogenase OS=Drosophila melanogaster OX=7227 GN=Gdh PE=1 SV=1;tr|Q8IMY1|Q8IMY1_DROME Glutamate dehydrogenase OS=Drosophila melanogaster OX=7227 GN=Gdh PE=1 SV=1;sp|P54385|DHE3_DROME Glutamate dehydrogenase, mito	3	12	43.064	391	0	28.758	2773200	3383700	4121000	3825200	2887400	3031600	2717000	-0.60098	3	2	1	4	2	3	0	0.5
tr|M9MRM4|M9MRM4_DROME;sp|Q9W0I6|SAC1_DROME	tr|M9MRM4|M9MRM4_DROME Sac1 phosphatase, isoform B OS=Drosophila melanogaster OX=7227 GN=Sac1 PE=4 SV=1;sp|Q9W0I6|SAC1_DROME Phosphatidylinositol-3-phosphatase SAC1 OS=Drosophila melanogaster OX=7227 GN=Sac1 PE=2 SV=1	4	9.6	67.767	592	0	12.991					2463400	3098200	3064700	9.64386	0	0	0	0	4	4	2	#DIV/0!
sp|Q9VEP1|TRM71_DROME	sp|Q9VEP1|TRM71_DROME Putative tRNA (cytidine(32)/guanosine(34)-2-O)-methyltransferase 1 OS=Drosophila melanogaster OX=7227 GN=CG5220 PE=2 SV=1	2	7.9	33.402	302	0	7.2144					2599700	3031300	2959900	9.64386	0	0	0	0	2	2	2	#DIV/0!
tr|Q8SXX1|Q8SXX1_DROME	tr|Q8SXX1|Q8SXX1_DROME Phosphatidylinositol 5-phosphate 4-kinase, isoform A OS=Drosophila melanogaster OX=7227 GN=PIP4K PE=1 SV=1	3	9.9	47.032	404	0	15.496		1628300	2119600	1163200	3373500	2422300	2784700	0.192586	1	1	1	1	2	2	2	1.5
tr|T2FGD8|T2FGD8_DROME;sp|A1Z9A8|PTCD3_DROME	tr|T2FGD8|T2FGD8_DROME FI21483p1 OS=Drosophila melanogaster OX=7227 GN=CG4679-RA PE=2 SV=1;sp|A1Z9A8|PTCD3_DROME Protein PTCD3 homolog, mitochondrial OS=Drosophila melanogaster OX=7227 GN=CG4679 PE=2 SV=1	3	8.3	74.206	652	0	21.711					3185600	2773200	2584200	9.64386	0	0	0	0	0	2	4	#DIV/0!
tr|Q7K1M4|Q7K1M4_DROME	tr|Q7K1M4|Q7K1M4_DROME SD04017p OS=Drosophila melanogaster OX=7227 GN=Dmel\CG1902 PE=1 SV=1	2	8.3	35.791	312	0.00058824	5.0823						2846100			1	0	2	1	2	2	0	1
tr|Q9W2Y4|Q9W2Y4_DROME	tr|Q9W2Y4|Q9W2Y4_DROME RNA-binding protein NOB1 OS=Drosophila melanogaster OX=7227 GN=Dmel\CG2972 PE=1 SV=2	3	8.9	53.782	472	0	9.9515					2844900				0	0	0	0	4	3	2	#DIV/0!
tr|A0A0C4DHA1|A0A0C4DHA1_DROME;tr|Q2M1E6|Q2M1E6_DROME;tr|A8JQT5|A8JQT5_DROME	tr|A0A0C4DHA1|A0A0C4DHA1_DROME Chondrocyte-derived ezrin-like domain containing protein, isoform F OS=Drosophila melanogaster OX=7227 GN=Cdep PE=1 SV=1;tr|Q2M1E6|Q2M1E6_DROME Chondrocyte-derived ezrin-like domain containing protein, isoform E OS=Drosophila	4	5	131.6	1163	0	38.251			1144400		2150500	2988800	3374900	0.910081	0	0	1	0	4	6	7	17
tr|Q00G34|Q00G34_DROME;tr|A0PDV0|A0PDV0_DROME;tr|G4LU73|G4LU73_DROME;tr|Q00G33|Q00G33_DROME;tr|A0PDV1|A0PDV1_DROME;tr|Q00G30|Q00G30_DROME	tr|Q00G34|Q00G34_DROME SnoI (Fragment) OS=Drosophila melanogaster OX=7227 GN=Snoo PE=2 SV=1;tr|A0PDV0|A0PDV0_DROME DSki protein short isoform OS=Drosophila melanogaster OX=7227 GN=Snoo PE=2 SV=1;tr|G4LU73|G4LU73_DROME MIP14422p1 (Fragment) OS=Drosophila me	2	15.2	24.576	210	0.0099955	2.1636							2835400		0	0	0	0	1	0	1	#DIV/0!
sp|A8JQX3|NOCT_DROME	sp|A8JQX3|NOCT_DROME Nocturnin OS=Drosophila melanogaster OX=7227 GN=cu PE=1 SV=1	1	2	71.879	642	0.0074731	2.3848							2830400		0	0	0	0	1	1	1	#DIV/0!
tr|B5RIW4|B5RIW4_DROME;sp|Q9VI74|SHQ1_DROME	tr|B5RIW4|B5RIW4_DROME FI05809p OS=Drosophila melanogaster OX=7227 GN=CG10055-RA PE=2 SV=1;sp|Q9VI74|SHQ1_DROME Protein SHQ1 homolog OS=Drosophila melanogaster OX=7227 GN=CG10055 PE=2 SV=1	2	4.8	69.145	608	0.0016667	4.2513						2828000			0	0	0	0	1	1	1	#DIV/0!
tr|X2JC94|X2JC94_DROME;sp|O46084|PGAM5_DROME	tr|X2JC94|X2JC94_DROME Phosphoglycerate mutase 5, isoform B OS=Drosophila melanogaster OX=7227 GN=Pgam5 PE=4 SV=1;sp|O46084|PGAM5_DROME Serine/threonine-protein phosphatase Pgam5, mitochondrial OS=Drosophila melanogaster OX=7227 GN=Pgam5 PE=1 SV=1	3	15.6	33.037	288	0	14.943		5128300	4732400		2544100	2494000	3440600	-1.04002	1	2	6	1	0	0	2	0.2
tr|Q29QY5|Q29QY5_DROME;tr|Q9TW62|Q9TW62_DROME;tr|Q9VBI2|Q9VBI2_DROME;tr|Q8IGD0|Q8IGD0_DROME	tr|Q29QY5|Q29QY5_DROME IP15841p (Fragment) OS=Drosophila melanogaster OX=7227 PE=2 SV=1;tr|Q9TW62|Q9TW62_DROME UMP-CMP kinase OS=Drosophila melanogaster OX=7227 GN=Dak1 PE=2 SV=1;tr|Q9VBI2|Q9VBI2_DROME UMP-CMP kinase OS=Drosophila melanogaster OX=7227 GN=D	2	13.4	18.256	164	0.0057389	2.5537							2824400		0	0	0	0	0	0	3	#DIV/0!
sp|P45888|ARP2_DROME;tr|F6J178|F6J178_DROME	sp|P45888|ARP2_DROME Actin-related protein 2 OS=Drosophila melanogaster OX=7227 GN=Arp2 PE=2 SV=3;tr|F6J178|F6J178_DROME Actin-related protein 2 (Fragment) OS=Drosophila melanogaster OX=7227 GN=CG9901 PE=3 SV=1	3	9	45.282	399	0.00061125	5.5929	4491600	6083500	6422900	4741000	2480400	3479300	2512000	-1.37265	0	1	0	0	2	3	2	7
tr|D6W4V2|D6W4V2_DROME;tr|Q7KVH7|Q7KVH7_DROME	tr|D6W4V2|D6W4V2_DROME UT01205p OS=Drosophila melanogaster OX=7227 GN=l(2)tid-RC PE=2 SV=1;tr|Q7KVH7|Q7KVH7_DROME Uncharacterized protein, isoform C OS=Drosophila melanogaster OX=7227 GN=l(2)tid PE=1 SV=1	9	29.2	56.262	507	0.00062854	6.0027					3334000	2113700	3003500	9.64386	0	0	0	0	2	2	3	#DIV/0!
tr|Q7KSP6|Q7KSP6_DROME;tr|Q9VGH9|Q9VGH9_DROME;tr|Q960A9|Q960A9_DROME;tr|O96610|O96610_DROME	tr|Q7KSP6|Q7KSP6_DROME SET domain binding factor, isoform B OS=Drosophila melanogaster OX=7227 GN=Sbf PE=1 SV=1;tr|Q9VGH9|Q9VGH9_DROME SET domain binding factor, isoform A OS=Drosophila melanogaster OX=7227 GN=Sbf PE=1 SV=3;tr|Q960A9|Q960A9_DROME SD10541p	5	3.3	222.62	1973	0	29.913	1548700				2030200	2957400	3447300	0.390564	0	1	0	0	2	4	5	11
tr|Q9VCW6|Q9VCW6_DROME	tr|Q9VCW6|Q9VCW6_DROME GH03051p OS=Drosophila melanogaster OX=7227 GN=Gclm PE=1 SV=1	5	17.9	31.472	285	0	17.162	7095700	5370100	5600700	4890800	1934100	2899000	3584100	-1.87528	3	2	2	1	2	1	1	0.5
sp|Q9VQZ6|ELP3_DROME	sp|Q9VQZ6|ELP3_DROME Elongator complex protein 3 OS=Drosophila melanogaster OX=7227 GN=Elp3 PE=2 SV=1	3	7.8	62.821	552	0	18.147					2723800	2567600	3116200	9.64386	0	0	0	0	1	1	3	#DIV/0!
sp|Q86BY9|RIG_DROME	sp|Q86BY9|RIG_DROME Protein rigor mortis OS=Drosophila melanogaster OX=7227 GN=rig PE=1 SV=1	5	5.2	137.83	1235	0	11.494	2694200	1734900	2972700	2809900	2446900	2802400	3133000	-0.280819	1	3	0	0	1	4	2	1.75
tr|Q9VID7|Q9VID7_DROME;tr|Q8T3M6|Q8T3M6_DROME	tr|Q9VID7|Q9VID7_DROME Lethal (2) k14505, isoform A OS=Drosophila melanogaster OX=7227 GN=l(2)k14505 PE=1 SV=1;tr|Q8T3M6|Q8T3M6_DROME GM08665p OS=Drosophila melanogaster OX=7227 GN=l(2)k14505 PE=2 SV=1	2	12.9	31.86	279	0.002633	3.6248		2133900	2772900		2283900	3079200	2983100	-0.279896	1	0	0	1	1	2	2	2.5
tr|Q9VTY5|Q9VTY5_DROME	tr|Q9VTY5|Q9VTY5_DROME RH33377p OS=Drosophila melanogaster OX=7227 GN=anon-WO0172774.52 PE=1 SV=1	2	6.8	43.127	383	0.0017114	4.5969						2870500	2683800		1	0	0	1	1	3	3	3.5
tr|A0A0B4K715|A0A0B4K715_DROME;tr|A0A0B4K837|A0A0B4K837_DROME;tr|A0A0B4K7K0|A0A0B4K7K0_DROME;tr|A0A0B4K7U9|A0A0B4K7U9_DROME;sp|Q24498|RYR_DROME;tr|A0A0B4K6T5|A0A0B4K6T5_DROME;tr|A0A0B4K719|A0A0B4K719_DROME	tr|A0A0B4K715|A0A0B4K715_DROME Ryanodine receptor, isoform J OS=Drosophila melanogaster OX=7227 GN=RyR PE=1 SV=1;tr|A0A0B4K837|A0A0B4K837_DROME Ryanodine receptor, isoform E OS=Drosophila melanogaster OX=7227 GN=RyR PE=1 SV=1;tr|A0A0B4K7K0|A0A0B4K7K0_DROME	1	0.2	579.86	5115	0.0034965	3.0496							2775500		0	0	0	0	0	0	1	#DIV/0!
tr|Q9W229|Q9W229_DROME	tr|Q9W229|Q9W229_DROME 40S ribosomal protein S24 OS=Drosophila melanogaster OX=7227 GN=RpS24 PE=1 SV=1	3	26	15.048	131	0	8.2283	2137300	3042800	5156500	3293700	2774600			-0.894112	0	2	4	1	0	1	1	0.285714
sp|Q9V895|AN32A_DROME;tr|B7YZR7|B7YZR7_DROME;tr|E1JGK5|E1JGK5_DROME	sp|Q9V895|AN32A_DROME Acidic leucine-rich nuclear phosphoprotein 32 family member A OS=Drosophila melanogaster OX=7227 GN=Anp32a PE=2 SV=1;tr|B7YZR7|B7YZR7_DROME Mapmodulin, isoform B OS=Drosophila melanogaster OX=7227 GN=Mapmodulin PE=1 SV=1;tr|E1JGK5|E1J	3	13.4	29.176	261	0	7.5713	2899100	4583300	2777200	3962400	2725700	2843800	2750900	-0.74976	1	2	2	1	1	3	2	1
tr|Q9VR92|Q9VR92_DROME	tr|Q9VR92|Q9VR92_DROME Uncharacterized protein OS=Drosophila melanogaster OX=7227 GN=Dmel\CG15459 PE=4 SV=1	1	2.3	32.593	302	1	-2							2771500		1	0	1	0	0	0	0	0
tr|A1ZBH1|A1ZBH1_DROME;tr|Q8IGB6|Q8IGB6_DROME;tr|Q7K4M9|Q7K4M9_DROME;tr|A1A6W0|A1A6W0_DROME;tr|A8DYI9|A8DYI9_DROME	tr|A1ZBH1|A1ZBH1_DROME Uncharacterized protein, isoform D OS=Drosophila melanogaster OX=7227 GN=anon-EST:fe1H12 PE=1 SV=1;tr|Q8IGB6|Q8IGB6_DROME RH65876p (Fragment) OS=Drosophila melanogaster OX=7227 GN=CG15118 PE=2 SV=1;tr|Q7K4M9|Q7K4M9_DROME LD31969p OS=	2	8.1	66.208	592	0	18.366					2534400	2883900	2892600	9.64386	0	0	0	0	3	4	3	#DIV/0!
tr|Q9VDP9|Q9VDP9_DROME;tr|Q7KSB5|Q7KSB5_DROME;tr|C6SUZ3|C6SUZ3_DROME	tr|Q9VDP9|Q9VDP9_DROME S-formylglutathione hydrolase OS=Drosophila melanogaster OX=7227 GN=Dmel\CG4390 PE=1 SV=1;tr|Q7KSB5|Q7KSB5_DROME S-formylglutathione hydrolase OS=Drosophila melanogaster OX=7227 GN=Dmel\CG4390 PE=1 SV=1;tr|C6SUZ3|C6SUZ3_DROME S-formy	3	15.4	31.441	286	0	9.3265	5247400	6628200	6783700	8363800	2710400	3196000	2397400	-1.80269	2	2	3	4	1	2	1	0.363636
tr|A0A0B4LFJ8|A0A0B4LFJ8_DROME;tr|A1ZAU6|A1ZAU6_DROME;tr|Q95S44|Q95S44_DROME	tr|A0A0B4LFJ8|A0A0B4LFJ8_DROME Uncharacterized protein, isoform C OS=Drosophila melanogaster OX=7227 GN=Dmel\CG4853 PE=1 SV=1;tr|A1ZAU6|A1ZAU6_DROME FI05912p OS=Drosophila melanogaster OX=7227 GN=Dmel\CG4853 PE=1 SV=1;tr|Q95S44|Q95S44_DROME GM09415p OS=Dro	3	7.8	78.448	704	0	8.3421					2919600		2611900		1	1	2	0	1	0	3	1
tr|Q9W3M7|Q9W3M7_DROME	tr|Q9W3M7|Q9W3M7_DROME LD32873p OS=Drosophila melanogaster OX=7227 GN=mahe PE=1 SV=1	4	6.2	100.42	945	0	6.9731					2416600	3111100			0	1	0	0	3	1	0	4
tr|Q9Y128|Q9Y128_DROME;tr|M9PEI8|M9PEI8_DROME	tr|Q9Y128|Q9Y128_DROME BcDNA.GH07688 OS=Drosophila melanogaster OX=7227 GN=cert PE=1 SV=1;tr|M9PEI8|M9PEI8_DROME Ceramide transfer protein, isoform B OS=Drosophila melanogaster OX=7227 GN=cert PE=4 SV=1	4	7	68.51	601	0	9.7417					3106100	2551200	2633400	9.64386	0	0	0	0	3	4	3	#DIV/0!
tr|Q95V23|Q95V23_DROME;tr|Q7K3U4|Q7K3U4_DROME	tr|Q95V23|Q95V23_DROME Flavin-containing monooxygenase OS=Drosophila melanogaster OX=7227 GN=Fmo-2 PE=3 SV=1;tr|Q7K3U4|Q7K3U4_DROME Flavin-containing monooxygenase OS=Drosophila melanogaster OX=7227 GN=Fmo-2 PE=2 SV=1	2	7.5	49.159	429	0.0016493	4.081							2755200		0	0	0	0	1	1	2	#DIV/0!
tr|Q58CJ2|Q58CJ2_DROME;tr|H8F4T6|H8F4T6_DROME;sp|Q9V6U9|MECR_DROME	tr|Q58CJ2|Q58CJ2_DROME AT25977p OS=Drosophila melanogaster OX=7227 GN=CG16935 PE=2 SV=1;tr|H8F4T6|H8F4T6_DROME FI19911p1 OS=Drosophila melanogaster OX=7227 GN=CG16935-RA PE=1 SV=1;sp|Q9V6U9|MECR_DROME Enoyl-[acyl-carrier-protein] reductase, mitochondrial O	1	5.2	35.366	325	0	11.794							2749700		0	0	0	0	1	1	1	#DIV/0!
tr|P91634|P91634_DROME;tr|H1ZY91|H1ZY91_DROME;tr|H1ZY88|H1ZY88_DROME	tr|P91634|P91634_DROME PI-3 kinase OS=Drosophila melanogaster OX=7227 GN=Pi3K92E PE=1 SV=1;tr|H1ZY91|H1ZY91_DROME Uncharacterized protein Pi3K92E OS=Drosophila melanogaster OX=7227 GN=Pi3K92E PE=3 SV=1;tr|H1ZY88|H1ZY88_DROME Uncharacterized protein Pi3K92E	6	6.2	127	1088	0	14.34					2383700	2919600	2942400	9.64386	0	0	0	0	4	5	6	#DIV/0!
tr|Q0E8M7|Q0E8M7_DROME;tr|M9PDY1|M9PDY1_DROME	tr|Q0E8M7|Q0E8M7_DROME Uncharacterized protein, isoform B OS=Drosophila melanogaster OX=7227 GN=lincRNA.226 PE=4 SV=2;tr|M9PDY1|M9PDY1_DROME Uncharacterized protein, isoform C OS=Drosophila melanogaster OX=7227 GN=lincRNA.226 PE=4 SV=1	1	2	45.147	394	0.0099638	2.1315							2738100		0	0	0	1	0	0	0	0
sp|P48159|RL23_DROME;tr|A8E792|A8E792_DROME	sp|P48159|RL23_DROME 60S ribosomal protein L23 OS=Drosophila melanogaster OX=7227 GN=RpL23 PE=1 SV=2;tr|A8E792|A8E792_DROME TA01212p OS=Drosophila melanogaster OX=7227 GN=RpL17A PE=2 SV=1	3	25.7	14.936	140	0	6.9669	1726600	1991100	2495500		2866200	1475200	3868800	-0.758418	0	0	0	1	2	1	3	6
sp|P48602|VATA1_DROME;tr|M9PD18|M9PD18_DROME;tr|V9GZU6|V9GZU6_DROME	sp|P48602|VATA1_DROME V-type proton ATPase catalytic subunit A isoform 1 OS=Drosophila melanogaster OX=7227 GN=Vha68-1 PE=2 SV=2;tr|M9PD18|M9PD18_DROME Vacuolar H[+] ATPase 68kD subunit 1, isoform B OS=Drosophila melanogaster OX=7227 GN=Vha68-1 PE=1 SV=1;t	11	27.7	68.375	614	0	10.246							2728500		1	2	1	2	1	1	1	0.5
sp|Q9VCH5|NUP98_DROME;tr|A1YK38|A1YK38_DROME;tr|A1YK36|A1YK36_DROME;tr|A1YK35|A1YK35_DROME;tr|A1YK33|A1YK33_DROME;tr|A1YK27|A1YK27_DROME;tr|A1YK25|A1YK25_DROME;tr|A1YK24|A1YK24_DROME;tr|Q86G43|Q86G43_DROME;tr|Q868A8|Q868A8_DROME;tr|Q867W7|Q867W7_DROME;tr|Q867M7|Q867M7_DROME;tr|Q867M2|Q867M2_DROME;tr|Q867H5|Q867H5_DROME	sp|Q9VCH5|NUP98_DROME Nuclear pore complex protein Nup98-Nup96 OS=Drosophila melanogaster OX=7227 GN=Nup98-96 PE=1 SV=3;tr|A1YK38|A1YK38_DROME Nup98 (Fragment) OS=Drosophila melanogaster OX=7227 GN=Nup98-96 PE=4 SV=1;tr|A1YK36|A1YK36_DROME Nup98 (Fragment)	4	3.1	210.14	1960	0	7.8207						2832100	2622200		0	1	2	1	2	2	3	1.75
tr|Q9V9X8|Q9V9X8_DROME;tr|O61651|O61651_DROME;tr|O01712|O01712_DROME;tr|A0A0B4KHX7|A0A0B4KHX7_DROME;tr|Q7YU14|Q7YU14_DROME	tr|Q9V9X8|Q9V9X8_DROME AT10027p OS=Drosophila melanogaster OX=7227 GN=Gcn2 PE=1 SV=1;tr|O61651|O61651_DROME eIF-2alpha kinase OS=Drosophila melanogaster OX=7227 GN=Gcn2 PE=2 SV=1;tr|O01712|O01712_DROME Eukaryotic initiation factor eIF-2 alpha kinase OS=Dro	4	4.5	178.68	1589	0	14.872					2654900	2684800	2833200	9.64386	0	0	0	0	3	6	6	#DIV/0!
tr|A0A0B4K6Y4|A0A0B4K6Y4_DROME;sp|Q86B79|UNK_DROME;tr|A0A0B4KGS7|A0A0B4KGS7_DROME;tr|A0A0B4K7D1|A0A0B4K7D1_DROME;tr|A0A126GV12|A0A126GV12_DROME	tr|A0A0B4K6Y4|A0A0B4K6Y4_DROME Unkempt, isoform C OS=Drosophila melanogaster OX=7227 GN=unk PE=4 SV=1;sp|Q86B79|UNK_DROME RING finger protein unkempt OS=Drosophila melanogaster OX=7227 GN=unk PE=1 SV=1;tr|A0A0B4KGS7|A0A0B4KGS7_DROME Unkempt, isoform F OS=D	2	6.7	68.442	599	0.0043924	2.8141					2724200				0	0	0	1	1	0	1	2
tr|A0A1B2AKQ4|A0A1B2AKQ4_DROME;sp|P45594|CADF_DROME	tr|A0A1B2AKQ4|A0A1B2AKQ4_DROME GEO10457p1 (Fragment) OS=Drosophila melanogaster OX=7227 PE=2 SV=1;sp|P45594|CADF_DROME Cofilin/actin-depolymerizing factor homolog OS=Drosophila melanogaster OX=7227 GN=tsr PE=1 SV=1	12	56.8	17.153	148	0	77.344	104820000	198480000	288370000	180920000	2261500	2068400	3832800	-7.12326	10	12	15	13	1	0	4	0.1
tr|A1Z9J3|A1Z9J3_DROME	tr|A1Z9J3|A1Z9J3_DROME Short stop, isoform H OS=Drosophila melanogaster OX=7227 GN=shot PE=1 SV=1	7	1.3	989.54	8805	0	10.459	2438400	2020900	2169100		2873000	2383800	2889400	-0.0326716	0	2	0	0	5	0	2	3.5
tr|Q95RG8|Q95RG8_DROME	tr|Q95RG8|Q95RG8_DROME G protein-coupled receptor kinase interacting ArfGAP OS=Drosophila melanogaster OX=7227 GN=Git PE=1 SV=1	5	8.5	80.772	731	0	28.02	4362800	3025000	3029500	3304700	2674600	2661900	2806700	-0.712798	5	0	3	0	2	3	7	1.5
tr|Q7JXZ2|Q7JXZ2_DROME;tr|O97121|O97121_DROME	tr|Q7JXZ2|Q7JXZ2_DROME Ecdysone-induced protein 55E, isoform A OS=Drosophila melanogaster OX=7227 GN=Eip55E PE=1 SV=1;tr|O97121|O97121_DROME Ecdysteroid-inducible polypeptide EIP40 OS=Drosophila melanogaster OX=7227 GN=Eip55E PE=3 SV=1	4	16	42.988	393	0	8.5806	4043600	8214900	7423000	10686000	2483100	2823600	2811600	-2.10551	1	2	2	3	1	1	1	0.375
tr|Q9VZI1|Q9VZI1_DROME;tr|M9PE30|M9PE30_DROME	tr|Q9VZI1|Q9VZI1_DROME Transgelin OS=Drosophila melanogaster OX=7227 GN=Chd64 PE=1 SV=2;tr|M9PE30|M9PE30_DROME Transgelin OS=Drosophila melanogaster OX=7227 GN=Chd64 PE=1 SV=1	9	57.4	20.644	188	0	41.327	23005000	61036000	51681000	56581000	1924600	1776800	4414800	-5.10231	6	9	14	12	0	0	5	0.121951
tr|Q9VGI5|Q9VGI5_DROME;tr|Q9VGI4|Q9VGI4_DROME;tr|Q94548|Q94548_DROME	tr|Q9VGI5|Q9VGI5_DROME Lk6 kinase, isoform B OS=Drosophila melanogaster OX=7227 GN=Lk6 PE=1 SV=1;tr|Q9VGI4|Q9VGI4_DROME LD17393p OS=Drosophila melanogaster OX=7227 GN=Lk6 PE=1 SV=1;tr|Q94548|Q94548_DROME LK6 protein kinase OS=Drosophila melanogaster OX=722	8	10.8	123.44	1090	0	26.693					2591000	2433700	3083300	9.64386	1	1	1	0	5	9	10	8
sp|O18404|HCD2_DROME	sp|O18404|HCD2_DROME 3-hydroxyacyl-CoA dehydrogenase type-2 OS=Drosophila melanogaster OX=7227 GN=scu PE=1 SV=1	4	22.7	26.905	255	0	45.187	3881100	4798100	6830400	7753100	2630900	3256500	2220100	-1.80415	3	2	4	4	1	1	1	0.230769
sp|Q24338|ESC_DROME	sp|Q24338|ESC_DROME Polycomb protein esc OS=Drosophila melanogaster OX=7227 GN=esc PE=1 SV=1	3	12.5	47.987	425	0.00065232	6.6012					2872500	2193500	3031900	9.64386	0	0	0	0	2	1	2	#DIV/0!
tr|Q9VEK8|Q9VEK8_DROME;tr|Q9U3W5|Q9U3W5_DROME	tr|Q9VEK8|Q9VEK8_DROME GH07711p OS=Drosophila melanogaster OX=7227 GN=sds22 PE=1 SV=1;tr|Q9U3W5|Q9U3W5_DROME Putative mitotic protein phosphatase 1 regulator OS=Drosophila melanogaster OX=7227 GN=sds22 PE=2 SV=1	3	12.3	37.79	326	0	7.9626		3675400			2809400	2524600	2749900	-0.541846	0	1	0	0	0	0	3	3
tr|A0A0B4KHI4|A0A0B4KHI4_DROME;tr|A0A0B4KGF9|A0A0B4KGF9_DROME;tr|A0A0B4KHT5|A0A0B4KHT5_DROME;tr|A0A0B4KHH8|A0A0B4KHH8_DROME;tr|Q7KSA0|Q7KSA0_DROME;tr|Q9VDI8|Q9VDI8_DROME;tr|A0A4D6K4U6|A0A4D6K4U6_DROME;tr|A0A0B4KGK5|A0A0B4KGK5_DROME;tr|A0A4D6K3P4|A0A4D6K3P4_DROME;tr|A0A4D6K1Z7|A0A4D6K1Z7_DROME;tr|Q86NT3|Q86NT3_DROME;tr|C6SV30|C6SV30_DROME;tr|A0A0B4KH24|A0A0B4KH24_DROME;tr|A0A0B4KH21|A0A0B4KH21_DROME;tr|Q8IN48|Q8IN48_DROME;tr|A0A0B4KGK8|A0A0B4KGK8_DROME;tr|Q8IN47|Q8IN47_DROME;tr|A8JR54|A8JR54_DROME;tr|A4V364|A4V364_DROME;tr|Q95TW4|Q95TW4_DROME	tr|A0A0B4KHI4|A0A0B4KHI4_DROME Syncrip, isoform Q OS=Drosophila melanogaster OX=7227 GN=Syp PE=1 SV=1;tr|A0A0B4KGF9|A0A0B4KGF9_DROME Syncrip, isoform N OS=Drosophila melanogaster OX=7227 GN=Syp PE=1 SV=1;tr|A0A0B4KHT5|A0A0B4KHT5_DROME Syncrip, isoform J OS	4	8.3	83.011	761	0	7.3263					2554700	2974000	2551600	9.64386	0	0	0	0	2	2	4	#DIV/0!
sp|A1Z9X0|APKC_DROME;tr|A0A0B4JD26|A0A0B4JD26_DROME;tr|A0A0B4KFQ6|A0A0B4KFQ6_DROME;tr|A0A0B4KEQ8|A0A0B4KEQ8_DROME;tr|A0A0B4KEV2|A0A0B4KEV2_DROME;tr|A0A0B4JD78|A0A0B4JD78_DROME;tr|A0A0B4KG15|A0A0B4KG15_DROME	sp|A1Z9X0|APKC_DROME Atypical protein kinase C OS=Drosophila melanogaster OX=7227 GN=aPKC PE=1 SV=1;tr|A0A0B4JD26|A0A0B4JD26_DROME Atypical protein kinase C, isoform I OS=Drosophila melanogaster OX=7227 GN=aPKC PE=1 SV=1;tr|A0A0B4KFQ6|A0A0B4KFQ6_DROME Prot	3	7.6	69.556	606	0	7.21					2758100	2951600	2369500	9.64386	0	0	0	0	3	2	0	#DIV/0!
tr|Q9VAY6|Q9VAY6_DROME	tr|Q9VAY6|Q9VAY6_DROME BCAS2 OS=Drosophila melanogaster OX=7227 GN=BCAS2 PE=1 SV=1	2	17.6	31.341	278	0.0006068	5.5112	3341700				2742500		2631800	-0.344532	1	1	0	0	2	1	0	1.5
tr|A0A0B4KF27|A0A0B4KF27_DROME;tr|A0A0B4KFF1|A0A0B4KFF1_DROME;tr|A0A0B4KEH3|A0A0B4KEH3_DROME;tr|Q7JW73|Q7JW73_DROME;tr|A0A0B4KEG0|A0A0B4KEG0_DROME	tr|A0A0B4KF27|A0A0B4KF27_DROME NAD kinase 2, mitochondrial OS=Drosophila melanogaster OX=7227 GN=Dmel\CG8080 PE=1 SV=1;tr|A0A0B4KFF1|A0A0B4KFF1_DROME NAD kinase 2, mitochondrial OS=Drosophila melanogaster OX=7227 GN=CG30346 PE=1 SV=1;tr|A0A0B4KEH3|A0A0B4KE	4	13.5	46.131	408	0	11.473	2660100	2211700		2079500	2647600	2758600	2596100	-0.0351345	2	2	0	0	2	5	4	2.75
tr|Q9VJD1|Q9VJD1_DROME	tr|Q9VJD1|Q9VJD1_DROME Glucosidase 2 beta subunit, isoform A OS=Drosophila melanogaster OX=7227 GN=GCS2beta PE=1 SV=1	5	10.8	61.539	548	0	136.54	5085100	9997900	8238500	10134000	3221400	2985300	1761100	-2.52465	2	6	7	3	3	2	0	0.277778
tr|E8NHB3|E8NHB3_DROME;sp|Q8MQJ9|BRAT_DROME;tr|M9MSJ1|M9MSJ1_DROME;tr|B4YXN7|B4YXN7_DROME;tr|B4YXP4|B4YXP4_DROME;tr|B4YXP6|B4YXP6_DROME	tr|E8NHB3|E8NHB3_DROME Brain tumor, isoform F OS=Drosophila melanogaster OX=7227 GN=brat PE=2 SV=1;sp|Q8MQJ9|BRAT_DROME Brain tumor protein OS=Drosophila melanogaster OX=7227 GN=brat PE=1 SV=2;tr|M9MSJ1|M9MSJ1_DROME Brain tumor, isoform E OS=Drosophila mel	2	5.3	110.37	1037	0.0006592	6.7893					2781100	2524300			0	0	0	0	2	1	1	#DIV/0!
sp|Q9VJI9|NUBP1_DROME	sp|Q9VJI9|NUBP1_DROME Cytosolic Fe-S cluster assembly factor NUBP1 homolog OS=Drosophila melanogaster OX=7227 GN=CG17904 PE=1 SV=1	2	7.4	33.07	311	0.00058207	4.9494						2569600	2733900		0	0	0	0	0	2	2	#DIV/0!
tr|Q9VNB9|Q9VNB9_DROME	tr|Q9VNB9|Q9VNB9_DROME GEO07455p1 OS=Drosophila melanogaster OX=7227 GN=RpL35A PE=1 SV=1	4	24.8	17.655	157	0	8.4269	1216700	5615600	5148800	2530800	799240	731560	6407500	-2.94039	0	4	6	1	0	1	4	0.454545
tr|Q9W1B9|Q9W1B9_DROME;tr|Q4V5X9|Q4V5X9_DROME	tr|Q9W1B9|Q9W1B9_DROME GEO07602p1 OS=Drosophila melanogaster OX=7227 GN=RpL12 PE=1 SV=1;tr|Q4V5X9|Q4V5X9_DROME IP07888p OS=Drosophila melanogaster OX=7227 GN=RpL12 PE=2 SV=1	3	24.2	17.673	165	0	9.487	3210700	7391800	12978000				2639000	-2.298	0	3	3	1	0	0	1	0.142857
sp|Q9VCU7|VRET_DROME	sp|Q9VCU7|VRET_DROME Protein vreteno OS=Drosophila melanogaster OX=7227 GN=vret PE=1 SV=1	5	6.8	78.963	691	0	16.466					2684900	2172200	3037500	9.64386	0	0	0	0	3	3	5	#DIV/0!
tr|M9PBM1|M9PBM1_DROME;sp|Q94535|U2AF1_DROME	tr|M9PBM1|M9PBM1_DROME U2 small nuclear riboprotein auxiliary factor 38, isoform B OS=Drosophila melanogaster OX=7227 GN=U2af38 PE=4 SV=1;sp|Q94535|U2AF1_DROME Splicing factor U2af 38 kDa subunit OS=Drosophila melanogaster OX=7227 GN=U2af38 PE=1 SV=2	3	13.6	29.877	264	0	8.0062			1956800		2453300	2486000	2944900	0.326227	0	0	0	0	3	3	4	#DIV/0!
tr|Q8SX92|Q8SX92_DROME;tr|Q9W091|Q9W091_DROME	tr|Q8SX92|Q8SX92_DROME GH28796p OS=Drosophila melanogaster OX=7227 GN=Dmel\CG8001 PE=1 SV=1;tr|Q9W091|Q9W091_DROME Uncharacterized protein, isoform A OS=Drosophila melanogaster OX=7227 GN=Dmel\CG8001 PE=1 SV=1	5	8.9	82.75	743	0	14.304					2489500	2681300	2679300	9.64386	0	0	0	0	3	3	4	#DIV/0!
sp|O01382|DRICE_DROME	sp|O01382|DRICE_DROME Caspase OS=Drosophila melanogaster OX=7227 GN=Drice PE=1 SV=2	2	6.8	37.363	339	0	58.158		1092000	895260		2788500	2432700	2618200	1.15559	1	2	3	0	2	2	3	1.16667
tr|Q95S25|Q95S25_DROME;tr|Q7KND8|Q7KND8_DROME	tr|Q95S25|Q95S25_DROME GM14169p OS=Drosophila melanogaster OX=7227 GN=Mad1 PE=2 SV=1;tr|Q7KND8|Q7KND8_DROME FI09619p OS=Drosophila melanogaster OX=7227 GN=Mad1 PE=1 SV=1	2	4.4	85.003	730	0.0016844	4.3557	2684900				2854900		2365100	-0.182967	2	1	1	0	2	2	1	1.25
tr|Q6NP69|Q6NP69_DROME	tr|Q6NP69|Q6NP69_DROME GST-containing FLYWCH zinc-finger protein OS=Drosophila melanogaster OX=7227 GN=gfzf PE=1 SV=1	3	5.3	119.28	1045	0	7.2136					2115500	2619300	3088200	9.64386	0	0	0	0	2	1	2	#DIV/0!
tr|Q9NGY9|Q9NGY9_DROME;tr|A4V4C1|A4V4C1_DROME;tr|C9QPE1|C9QPE1_DROME;tr|M9NGA3|M9NGA3_DROME;tr|M9NDU6|M9NDU6_DROME;tr|M9PHA6|M9PHA6_DROME;sp|P08182|CSK2B_DROME;tr|Q9NGY7|Q9NGY7_DROME	tr|Q9NGY9|Q9NGY9_DROME Casein kinase II beta subunit (Fragment) OS=Drosophila melanogaster OX=7227 GN=CkIIbeta PE=2 SV=1;tr|A4V4C1|A4V4C1_DROME Casein kinase II beta subunit, isoform C OS=Drosophila melanogaster OX=7227 GN=CkIIbeta PE=1 SV=1;tr|C9QPE1|C9QP	3	29.7	12.92	111	0.0006135	5.6515							2593400		0	0	1	0	2	1	2	5
tr|M9NDL7|M9NDL7_DROME;tr|Q8MQS4|Q8MQS4_DROME	tr|M9NDL7|M9NDL7_DROME RALBP1 associated Eps domain containing, isoform B OS=Drosophila melanogaster OX=7227 GN=Reps PE=1 SV=1;tr|Q8MQS4|Q8MQS4_DROME GH06923p OS=Drosophila melanogaster OX=7227 GN=Reps PE=1 SV=1	2	4.2	93.383	878	0	6.9408			11052000			2592300		-2.092	0	0	2	0	0	1	0	0.5
tr|O97111|O97111_DROME	tr|O97111|O97111_DROME LD29223p OS=Drosophila melanogaster OX=7227 GN=par-6 PE=1 SV=1	3	13.7	38.52	351	0	64.654	2127800				2465500	2725600	2581500	0.212518	0	0	0	0	2	3	2	#DIV/0!
tr|A0A0B4KH12|A0A0B4KH12_DROME;tr|A0A0B4KHG7|A0A0B4KHG7_DROME;tr|A8WHL4|A8WHL4_DROME;tr|A0A0B4KHT0|A0A0B4KHT0_DROME;tr|Q9VDK5|Q9VDK5_DROME;tr|Q9U3Y7|Q9U3Y7_DROME;tr|A0A0B4KGE5|A0A0B4KGE5_DROME	tr|A0A0B4KH12|A0A0B4KH12_DROME Bonus, isoform D OS=Drosophila melanogaster OX=7227 GN=bon PE=1 SV=1;tr|A0A0B4KHG7|A0A0B4KHG7_DROME Bonus, isoform F OS=Drosophila melanogaster OX=7227 GN=bon PE=1 SV=1;tr|A8WHL4|A8WHL4_DROME Bonus, isoform B OS=Drosophila me	9	11.1	120.37	1119	0	37.113	19337000	9838400	13201000	7133100	2941900	2349200	2476900	-3.04112	7	8	7	5	1	0	0	0.037037
tr|Q9VVU2|Q9VVU2_DROME	tr|Q9VVU2|Q9VVU2_DROME GEO07453p1 OS=Drosophila melanogaster OX=7227 GN=RpL26 PE=1 SV=1	4	21.5	17.281	149	0	8.7118	3117100	6764200	10109000	4293100	1601000	905380	5230500	-3.48097	1	3	2	5	2	1	3	0.545455
tr|M9NF33|M9NF33_DROME;sp|Q9VSH4|CPSF6_DROME	tr|M9NF33|M9NF33_DROME Cleavage and polyadenylation specific factor 6, isoform B OS=Drosophila melanogaster OX=7227 GN=Cpsf6 PE=4 SV=1;sp|Q9VSH4|CPSF6_DROME Cleavage and polyadenylation specificity factor subunit CG7185 OS=Drosophila melanogaster OX=7227 G	4	14	66.125	605	0	26.503	2106000	2670900	3494700	4263900	2365700	2452900	2895500	-0.849906	2	3	3	4	5	2	4	0.916667
sp|Q9V431|API5_DROME	sp|Q9V431|API5_DROME Apoptosis inhibitor 5 homolog OS=Drosophila melanogaster OX=7227 GN=Aac11 PE=2 SV=1	4	10.8	59.929	536	0	13.021	2900500	2697000	2778600	2471300	2566100	2594100	2528400	-0.198077	1	2	1	0	2	2	2	1.5
tr|Q9XTL2|Q9XTL2_DROME	tr|Q9XTL2|Q9XTL2_DROME Jak pathway signal transduction adaptor molecule OS=Drosophila melanogaster OX=7227 GN=Stam PE=1 SV=1	2	5.5	74.633	689	0	40.982		3462300				2548200	2569700	-0.442252	0	1	0	0	2	3	2	7
tr|Q58CK1|Q58CK1_DROME;sp|P91931|DCAM_DROME	tr|Q58CK1|Q58CK1_DROME S-adenosylmethionine decarboxylase proenzyme OS=Drosophila melanogaster OX=7227 GN=SamDC PE=2 SV=1;sp|P91931|DCAM_DROME S-adenosylmethionine decarboxylase proenzyme OS=Drosophila melanogaster OX=7227 GN=SamDC PE=2 SV=1	2	8.6	39.767	347	0	7.4853					2312400	2553500	2787300	9.64386	0	0	0	0	1	2	1	#DIV/0!
tr|A0A0B4KHY8|A0A0B4KHY8_DROME;tr|Q9XZ32|Q9XZ32_DROME	tr|A0A0B4KHY8|A0A0B4KHY8_DROME Uncharacterized protein, isoform C OS=Drosophila melanogaster OX=7227 GN=BcDNA:LD22087 PE=1 SV=1;tr|Q9XZ32|Q9XZ32_DROME Uncharacterized protein, isoform A OS=Drosophila melanogaster OX=7227 GN=Dmel\CG10254 PE=1 SV=1	5	5.9	154.37	1379	0	16.459					2131900	2639600	2855500	9.64386	0	0	0	0	3	2	4	#DIV/0!
tr|X2J7P4|X2J7P4_DROME;tr|Q9VL02|Q9VL02_DROME	tr|X2J7P4|X2J7P4_DROME No mitochondrial derivative, isoform B OS=Drosophila melanogaster OX=7227 GN=nmd PE=3 SV=1;tr|Q9VL02|Q9VL02_DROME GH08677p OS=Drosophila melanogaster OX=7227 GN=nmd PE=2 SV=1	2	10.7	32.416	289	0	28.599					2326500	2372600	2921300	9.64386	0	0	0	0	2	3	2	#DIV/0!
sp|P08928|LAM0_DROME;tr|M9NE89|M9NE89_DROME;tr|A0A650BPI2|A0A650BPI2_DROME	sp|P08928|LAM0_DROME Lamin Dm0 OS=Drosophila melanogaster OX=7227 GN=Lam PE=1 SV=4;tr|M9NE89|M9NE89_DROME Lamin, isoform B OS=Drosophila melanogaster OX=7227 GN=Lam PE=3 SV=1;tr|A0A650BPI2|A0A650BPI2_DROME Lamin Dm0 (Fragment) OS=Drosophila melanogaster OX	7	20.9	71.299	622	0	35.265	3484800	7034200	7811900	7299400	2519400	2729400	2340500	-1.73886	0	7	2	6	4	2	1	0.466667
tr|Q9VC87|Q9VC87_DROME	tr|Q9VC87|Q9VC87_DROME RE57978p OS=Drosophila melanogaster OX=7227 GN=Dmel\CG18528 PE=1 SV=3	3	9.7	54.945	493	0	11.003					2453700	2195100	2895300	9.64386	0	0	0	0	2	2	0	#DIV/0!
tr|Q9VHT2|Q9VHT2_DROME;tr|Q8MSF3|Q8MSF3_DROME	tr|Q9VHT2|Q9VHT2_DROME FI07663p OS=Drosophila melanogaster OX=7227 GN=tex PE=1 SV=1;tr|Q8MSF3|Q8MSF3_DROME GM21396p OS=Drosophila melanogaster OX=7227 GN=tex PE=2 SV=1	3	13.4	36.406	320	0	8.3932						2506200	2519600		0	1	0	0	2	2	3	7
tr|E4NKM2|E4NKM2_DROME;tr|Q86BG8|Q86BG8_DROME;tr|Q961L8|Q961L8_DROME	tr|E4NKM2|E4NKM2_DROME RH67648p OS=Drosophila melanogaster OX=7227 GN=CG33056-RE PE=2 SV=1;tr|Q86BG8|Q86BG8_DROME Uncharacterized protein, isoform C OS=Drosophila melanogaster OX=7227 GN=Dmel\CG33056 PE=1 SV=1;tr|Q961L8|Q961L8_DROME GH17661p OS=Drosophila	4	11.9	36.144	318	0	8.4402	3039200	1972100	1584700		2385300	2555100	2579000	-0.349521	1	1	1	0	5	3	4	4
tr|A8JQZ0|A8JQZ0_DROME;tr|A8JQY9|A8JQY9_DROME;tr|Q86NW4|Q86NW4_DROME;tr|Q86NY5|Q86NY5_DROME	tr|A8JQZ0|A8JQZ0_DROME Uncharacterized protein, isoform C OS=Drosophila melanogaster OX=7227 GN=CG7472 PE=4 SV=1;tr|A8JQY9|A8JQY9_DROME FI13065p OS=Drosophila melanogaster OX=7227 GN=CG7472 PE=2 SV=1;tr|Q86NW4|Q86NW4_DROME GH27135p (Fragment) OS=Drosophila	5	9.8	87.615	823	0	113.25					2736100	2100500	2678100	9.64386	0	0	0	0	9	7	9	#DIV/0!
tr|A0A0B4LGC0|A0A0B4LGC0_DROME;sp|Q9V6K1|TPP2_DROME;tr|A0A0B4LF88|A0A0B4LF88_DROME	tr|A0A0B4LGC0|A0A0B4LGC0_DROME Tripeptidyl-peptidase II, isoform F OS=Drosophila melanogaster OX=7227 GN=TppII PE=4 SV=1;sp|Q9V6K1|TPP2_DROME Tripeptidyl-peptidase 2 OS=Drosophila melanogaster OX=7227 GN=TppII PE=1 SV=2;tr|A0A0B4LF88|A0A0B4LF88_DROME Tripe	8	7.8	148.91	1354	0	13.97	2374200	4688200	3709300		3113300	2120100	2279600	-1.1449	0	3	2	0	1	1	2	0.8
tr|Q9VS47|Q9VS47_DROME	tr|Q9VS47|Q9VS47_DROME LD39967p OS=Drosophila melanogaster OX=7227 GN=mrva PE=2 SV=1	1	4	53.299	478	0.0006605	6.8189							2498000		0	2	3	0	2	1	1	0.8
tr|A1Z942|A1Z942_DROME;tr|A1Z943|A1Z943_DROME;tr|Q0E9A1|Q0E9A1_DROME;tr|E1JH47|E1JH47_DROME;tr|A4IJ68|A4IJ68_DROME;tr|Q7JQK6|Q7JQK6_DROME;tr|A0A0B4LGA3|A0A0B4LGA3_DROME;tr|Q961I1|Q961I1_DROME;tr|A0A0B4LF95|A0A0B4LF95_DROME;tr|A1Z944|A1Z944_DROME;tr|Q1RL13|Q1RL13_DROME;tr|Q8IHB6|Q8IHB6_DROME	tr|A1Z942|A1Z942_DROME Glutaminase, isoform E OS=Drosophila melanogaster OX=7227 GN=GLS PE=1 SV=1;tr|A1Z943|A1Z943_DROME Glutaminase, isoform C OS=Drosophila melanogaster OX=7227 GN=GLS PE=1 SV=1;tr|Q0E9A1|Q0E9A1_DROME Glutaminase, isoform F OS=Drosophila	6	15.1	72.049	648	0	29.253					2734600	2584900	2161400	9.64386	0	0	0	0	4	8	6	#DIV/0!
tr|I1V4Y8|I1V4Y8_DROME;sp|Q24368|ISWI_DROME	tr|I1V4Y8|I1V4Y8_DROME Imitation SWI OS=Drosophila melanogaster OX=7227 GN=ISWI PE=4 SV=1;sp|Q24368|ISWI_DROME Chromatin-remodeling complex ATPase chain Iswi OS=Drosophila melanogaster OX=7227 GN=Iswi PE=1 SV=1	4	5.9	113.37	1027	0	55.734	2184800	1646700	1966300		2608900	2131000	2739800	-0.0359706	3	0	0	1	5	5	4	3.5
sp|Q9VKU7|GCP4_DROME;tr|T1W1Y2|T1W1Y2_DROME;tr|Q29R45|Q29R45_DROME	sp|Q9VKU7|GCP4_DROME Gamma-tubulin complex component 4 homolog OS=Drosophila melanogaster OX=7227 GN=Grip75 PE=1 SV=2;tr|T1W1Y2|T1W1Y2_DROME Gamma-tubulin complex component OS=Drosophila melanogaster OX=7227 GN=Grip75-RA PE=2 SV=1;tr|Q29R45|Q29R45_DROME Ga	2	4.2	74.979	650	0	9.1303					2179000	2165000	3130300	9.64386	0	0	0	0	1	2	2	#DIV/0!
sp|P16378|GNAO_DROME	sp|P16378|GNAO_DROME G protein alpha o subunit OS=Drosophila melanogaster OX=7227 GN=Galphao PE=1 SV=1	5	16.9	40.475	354	0	16.788					2426200	2522400	2491800	9.64386	0	0	0	0	5	4	3	#DIV/0!
tr|X2JG90|X2JG90_DROME;sp|O76932|PP4C_DROME	tr|X2JG90|X2JG90_DROME Serine/threonine-protein phosphatase OS=Drosophila melanogaster OX=7227 GN=Pp4-19C PE=3 SV=1;sp|O76932|PP4C_DROME Serine/threonine-protein phosphatase 4 catalytic subunit OS=Drosophila melanogaster OX=7227 GN=Pp4-19C PE=2 SV=1	1	3.6	35.341	307	0	21.452							2478000		0	0	0	0	1	1	1	#DIV/0!
tr|A0A1B1LJA1|A0A1B1LJA1_DROME;tr|A0A1B1LJR0|A0A1B1LJR0_DROME;tr|A0A1B1LK05|A0A1B1LK05_DROME;tr|A0A1B1LJN2|A0A1B1LJN2_DROME;tr|A0A1B1LK33|A0A1B1LK33_DROME;tr|A0A1B1LJE2|A0A1B1LJE2_DROME	tr|A0A1B1LJA1|A0A1B1LJA1_DROME Argonaute-2 (Fragment) OS=Drosophila melanogaster OX=7227 GN=Ago2 PE=2 SV=1;tr|A0A1B1LJR0|A0A1B1LJR0_DROME Argonaute-2 (Fragment) OS=Drosophila melanogaster OX=7227 GN=Ago2 PE=2 SV=1;tr|A0A1B1LK05|A0A1B1LK05_DROME Argonaute-2	9	71.2	48.693	444	0	11.649							2475700		0	2	2	0	2	2	2	1.5
tr|B4F5L6|B4F5L6_DROME;sp|Q9W328|LST8_DROME	tr|B4F5L6|B4F5L6_DROME CG3004-PA OS=Drosophila melanogaster OX=7227 GN=CG3004 PE=4 SV=1;sp|Q9W328|LST8_DROME Protein LST8 homolog OS=Drosophila melanogaster OX=7227 GN=Lst8 PE=1 SV=2	2	9.9	35.347	313	0.00059418	5.1971							2466700		0	0	0	0	1	2	2	#DIV/0!
tr|Q9W2R3|Q9W2R3_DROME	tr|Q9W2R3|Q9W2R3_DROME LP03320p OS=Drosophila melanogaster OX=7227 GN=sktl PE=1 SV=2	3	5.7	87.757	792	0.00064103	6.3507					2346200		2584700		0	0	0	1	3	1	2	6
tr|Q8T9C4|Q8T9C4_DROME	tr|Q8T9C4|Q8T9C4_DROME SD07683p OS=Drosophila melanogaster OX=7227 PE=2 SV=1	2	6.6	57.712	512	0	7.4044					1742800		3187200		1	0	0	0	1	1	2	4
tr|A0A0B4LES3|A0A0B4LES3_DROME;sp|Q9V9E3|PREP_DROME	tr|A0A0B4LES3|A0A0B4LES3_DROME Uncharacterized protein, isoform D OS=Drosophila melanogaster OX=7227 GN=Dmel\CG3107 PE=4 SV=1;sp|Q9V9E3|PREP_DROME Presequence protease, mitochondrial OS=Drosophila melanogaster OX=7227 GN=CG3107 PE=2 SV=2	6	7.1	119.32	1034	0	140.03	6875500	4106600	5352600	4659200	2002100	2718800	2663100	-1.77995	8	4	2	4	2	2	2	0.333333
sp|Q7KR10|CCD1D_DROME;tr|A0A0B4LF45|A0A0B4LF45_DROME;sp|P82712|CCD1P_DROME	sp|Q7KR10|CCD1D_DROME Probable cytochrome P450 12d1 distal, mitochondrial OS=Drosophila melanogaster OX=7227 GN=Cyp12d1-d PE=2 SV=1;tr|A0A0B4LF45|A0A0B4LF45_DROME Cyp12d1-p, isoform B OS=Drosophila melanogaster OX=7227 GN=Cyp12d1-p PE=3 SV=1;sp|P82712|CCD1	4	10	60.274	521	0	13.929					2787400	2640800	1952800	9.64386	0	0	0	0	2	1	2	#DIV/0!
tr|Q8IPC3|Q8IPC3_DROME;tr|Q8SYF0|Q8SYF0_DROME;tr|Q8IPC5|Q8IPC5_DROME	tr|Q8IPC3|Q8IPC3_DROME Cylindromatosis, isoform B OS=Drosophila melanogaster OX=7227 GN=CYLD PE=1 SV=1;tr|Q8SYF0|Q8SYF0_DROME RE64280p OS=Drosophila melanogaster OX=7227 GN=CYLD PE=2 SV=1;tr|Q8IPC5|Q8IPC5_DROME Cylindromatosis, isoform D OS=Drosophila mela	2	5.4	62.315	551	0.00060864	5.5551						2348400	2571200		0	0	0	0	1	1	2	#DIV/0!
tr|A1Z7Q8|A1Z7Q8_DROME;tr|Q8IGW5|Q8IGW5_DROME	tr|A1Z7Q8|A1Z7Q8_DROME Alicorn, isoform A OS=Drosophila melanogaster OX=7227 GN=alc PE=1 SV=1;tr|Q8IGW5|Q8IGW5_DROME RE12077p OS=Drosophila melanogaster OX=7227 GN=alc PE=2 SV=1	3	15.5	36.417	341	0	37.536					2835100	2230000	2307800	9.64386	1	1	1	1	4	4	7	3.75
tr|X2J564|X2J564_DROME;sp|Q9VLT1|MON2_DROME	tr|X2J564|X2J564_DROME Monensin sensitivity 2, isoform C OS=Drosophila melanogaster OX=7227 GN=mon2 PE=4 SV=1;sp|Q9VLT1|MON2_DROME Protein MON2 homolog OS=Drosophila melanogaster OX=7227 GN=mon2 PE=2 SV=4	3	2.3	186.99	1684	0.00065703	6.7217			1808200		2790100	2400500	2178800	0.26898	0	0	0	0	1	3	3	#DIV/0!
tr|A0A0B4KG56|A0A0B4KG56_DROME;tr|A0A0B4KGJ5|A0A0B4KGJ5_DROME;sp|Q9NIV1|E2AK3_DROME	tr|A0A0B4KG56|A0A0B4KG56_DROME Pancreatic eIF-2alpha kinase, isoform C OS=Drosophila melanogaster OX=7227 GN=PEK PE=4 SV=1;tr|A0A0B4KGJ5|A0A0B4KGJ5_DROME Pancreatic eIF-2alpha kinase, isoform B OS=Drosophila melanogaster OX=7227 GN=PEK PE=4 SV=1;sp|Q9NIV1|	3	5.4	124.1	1099	0	9.5988						2026500	2883200		0	0	0	0	1	1	3	#DIV/0!
tr|X2JD07|X2JD07_DROME;tr|H0RNM5|H0RNM5_DROME;sp|Q9W3C1|NAT10_DROME	tr|X2JD07|X2JD07_DROME RNA cytidine acetyltransferase OS=Drosophila melanogaster OX=7227 GN=l(1)G0020 PE=1 SV=1;tr|H0RNM5|H0RNM5_DROME RNA cytidine acetyltransferase OS=Drosophila melanogaster OX=7227 GN=l(1)G0020-RA PE=2 SV=1;sp|Q9W3C1|NAT10_DROME RNA cyt	5	9.2	108.4	967	0	19.545	1654600				2995100	1990800	2364100	0.266866	1	0	1	0	3	1	2	3
tr|A1Z8U0|A1Z8U0_DROME;tr|Q960V2|Q960V2_DROME	tr|A1Z8U0|A1Z8U0_DROME Pre-mRNA processing factor 8 OS=Drosophila melanogaster OX=7227 GN=Prp8 PE=1 SV=1;tr|Q960V2|Q960V2_DROME LD33339p OS=Drosophila melanogaster OX=7227 GN=Prp8 PE=2 SV=1	5	3.5	279.57	2396	0	11.569			3373200		2714900	2360900	2270900	-0.570854	0	0	1	0	3	2	5	10
tr|Q7K3Z3|Q7K3Z3_DROME	tr|Q7K3Z3|Q7K3Z3_DROME GH01724p OS=Drosophila melanogaster OX=7227 GN=p47 PE=1 SV=1	6	29	43.38	407	0	43.048	2870600	5906000	5713700	5497000	2498200	2721300	2099000	-1.49248	3	7	4	7	4	8	5	0.809524
sp|P05205|HP1_DROME	sp|P05205|HP1_DROME Heterochromatin protein 1 OS=Drosophila melanogaster OX=7227 GN=Su(var)205 PE=1 SV=2	3	21.4	23.185	206	0	27.934					1795900	2783800	2723700	9.64386	0	2	2	0	2	3	4	2.25
tr|X2J9M9|X2J9M9_DROME;tr|Q4V5C6|Q4V5C6_DROME;tr|X2JDZ6|X2JDZ6_DROME;tr|Q9VK04|Q9VK04_DROME;tr|Q9VK06|Q9VK06_DROME	tr|X2J9M9|X2J9M9_DROME Phospholipid-transporting ATPase OS=Drosophila melanogaster OX=7227 GN=P4-ATPase PE=1 SV=1;tr|Q4V5C6|Q4V5C6_DROME Phospholipid-transporting ATPase OS=Drosophila melanogaster OX=7227 GN=CG31729 PE=2 SV=1;tr|X2JDZ6|X2JDZ6_DROME Phospho	3	6.1	111.46	994	0	16.385					2205200	2294100	2795900	9.64386	0	0	0	0	4	5	3	#DIV/0!
tr|Q9VST4|Q9VST4_DROME;tr|Q6NLA0|Q6NLA0_DROME;tr|T1W135|T1W135_DROME;tr|Q8T8X7|Q8T8X7_DROME	tr|Q9VST4|Q9VST4_DROME Uncharacterized protein OS=Drosophila melanogaster OX=7227 GN=Dmel\CG5144 PE=3 SV=1;tr|Q6NLA0|Q6NLA0_DROME RH66859p (Fragment) OS=Drosophila melanogaster OX=7227 GN=CG5144 PE=2 SV=1;tr|T1W135|T1W135_DROME FI23941p1 (Fragment) OS=Dros	4	11.9	43.65	388	0	8.9919	7580200	5878100	4243100	4623900	2465900	2705300	2086500	-1.86115	3	2	2	2	3	0	1	0.444444
sp|A1Z713|VPS13_DROME	sp|A1Z713|VPS13_DROME Vacuolar protein sorting-associated protein 13 OS=Drosophila melanogaster OX=7227 GN=Vps13 PE=1 SV=2	6	3.6	374.54	3321	0	14.518	3375400	3465100	3888500	3651300	2416500	2425200	2397800	-0.697502	2	2	4	3	2	2	6	0.909091
tr|Q9VCD8|Q9VCD8_DROME;tr|Q9N6I4|Q9N6I4_DROME	tr|Q9VCD8|Q9VCD8_DROME Structural maintenance of chromosomes protein OS=Drosophila melanogaster OX=7227 GN=SMC1 PE=1 SV=1;tr|Q9N6I4|Q9N6I4_DROME Structural maintenance of chromosomes protein OS=Drosophila melanogaster OX=7227 GN=SMC1 PE=2 SV=1	5	5.6	142.88	1238	0	19.034					2341100	2432400	2447100	9.64386	0	0	0	0	3	2	6	#DIV/0!
tr|Q9V3F2|Q9V3F2_DROME;tr|Q9U912|Q9U912_DROME	tr|Q9V3F2|Q9V3F2_DROME LD36009p OS=Drosophila melanogaster OX=7227 GN=lace PE=1 SV=1;tr|Q9U912|Q9U912_DROME Serine palmitoyl transferase LCB2 subunit OS=Drosophila melanogaster OX=7227 GN=lace PE=2 SV=1	3	8.5	65.998	597	0	12.446					2037300	2512200	2659400	9.64386	0	0	0	0	3	3	3	#DIV/0!
tr|E0R979|E0R979_DROME;tr|D2NUH5|D2NUH5_DROME;sp|Q9VZZ4|PXDN_DROME;tr|D5A7N1|D5A7N1_DROME	tr|E0R979|E0R979_DROME RT09996p (Fragment) OS=Drosophila melanogaster OX=7227 GN=Pxn-RD PE=2 SV=1;tr|D2NUH5|D2NUH5_DROME GH13031p OS=Drosophila melanogaster OX=7227 GN=Pxn-RE PE=2 SV=1;sp|Q9VZZ4|PXDN_DROME Peroxidasin OS=Drosophila melanogaster OX=7227 GN=	7	5.7	168	1504	0	12.196	4313000	4734000	5927200	5556500	2134100	2369500	2704300	-1.47372	1	2	3	3	2	1	4	0.777778
tr|Q9VCB6|Q9VCB6_DROME;tr|Q7K112|Q7K112_DROME;tr|Q8MTZ5|Q8MTZ5_DROME;tr|Q8IMX1|Q8IMX1_DROME	tr|Q9VCB6|Q9VCB6_DROME AT23187p OS=Drosophila melanogaster OX=7227 GN=twin PE=1 SV=2;tr|Q7K112|Q7K112_DROME LD18435p OS=Drosophila melanogaster OX=7227 GN=twin PE=1 SV=1;tr|Q8MTZ5|Q8MTZ5_DROME CCR4 (Fragment) OS=Drosophila melanogaster OX=7227 GN=twin PE=2	2	6.8	62.382	545	0	9.1012					2259000		2530900		0	0	0	0	1	0	3	#DIV/0!
tr|Q9VW25|Q9VW25_DROME;tr|Q8SZQ1|Q8SZQ1_DROME;tr|B7Z078|B7Z078_DROME	tr|Q9VW25|Q9VW25_DROME FI04505p OS=Drosophila melanogaster OX=7227 GN=Rnf146 PE=2 SV=2;tr|Q8SZQ1|Q8SZQ1_DROME RE69393p OS=Drosophila melanogaster OX=7227 GN=Rnf146 PE=2 SV=1;tr|B7Z078|B7Z078_DROME MIP02988p OS=Drosophila melanogaster OX=7227 GN=Rnf146 PE=2	2	16.2	39.51	376	0.0016322	3.95						1861900	2922100		0	0	0	0	0	1	1	#DIV/0!
tr|M9PBH9|M9PBH9_DROME;sp|Q9W0E8|ZER1_DROME	tr|M9PBH9|M9PBH9_DROME Uncharacterized protein, isoform B OS=Drosophila melanogaster OX=7227 GN=LD02105 PE=4 SV=1;sp|Q9W0E8|ZER1_DROME Protein zer-1 homolog OS=Drosophila melanogaster OX=7227 GN=CG12084 PE=2 SV=2	3	4.4	87.35	765	0	10.161					2414300		2359900		0	0	0	0	3	0	1	#DIV/0!
tr|Q95SI7|Q95SI7_DROME	tr|Q95SI7|Q95SI7_DROME GH23390p OS=Drosophila melanogaster OX=7227 GN=Dmel\CG6028 PE=1 SV=1	2	11.6	32.293	293	0.0011554	4.8501	2966700	3381200	2712800	5790900	2353600	2400600		-1.29892	3	1	2	2	1	1	0	0.25
tr|M9PDK5|M9PDK5_DROME;sp|Q9V3J1|VATH_DROME	tr|M9PDK5|M9PDK5_DROME V-type proton ATPase subunit H OS=Drosophila melanogaster OX=7227 GN=VhaSFD PE=3 SV=1;sp|Q9V3J1|VATH_DROME V-type proton ATPase subunit H OS=Drosophila melanogaster OX=7227 GN=VhaSFD PE=2 SV=2	4	13.5	53.733	468	0	11.102		2943000			2193100	2546200	2371800	-0.424316	0	4	0	0	1	1	4	1.5
tr|Q9VBQ7|Q9VBQ7_DROME;tr|Q8SYD1|Q8SYD1_DROME	tr|Q9VBQ7|Q9VBQ7_DROME FI04601p OS=Drosophila melanogaster OX=7227 GN=Dmel\CG5116 PE=1 SV=2;tr|Q8SYD1|Q8SYD1_DROME RE67480p OS=Drosophila melanogaster OX=7227 GN=CG5116 PE=2 SV=1	3	9.3	59.212	526	0	25.959					2800300	2651000	1651800	9.64386	0	0	0	0	3	4	2	#DIV/0!
tr|Q9VKW3|Q9VKW3_DROME	tr|Q9VKW3|Q9VKW3_DROME Replication factor C subunit 3 OS=Drosophila melanogaster OX=7227 GN=RfC3 PE=1 SV=2	3	11.7	37.407	332	0.00059172	5.1559			2766900		1748700	2968500		-0.661988	0	0	0	0	2	0	2	#DIV/0!
tr|Q9W0H2|Q9W0H2_DROME;tr|Q8MQN4|Q8MQN4_DROME;tr|E8NHA2|E8NHA2_DROME	tr|Q9W0H2|Q9W0H2_DROME HECT and RLD domain containing E3 ubiquitin ligase 4, isoform A OS=Drosophila melanogaster OX=7227 GN=Herc4 PE=1 SV=2;tr|Q8MQN4|Q8MQN4_DROME RE53774p OS=Drosophila melanogaster OX=7227 GN=Herc4 PE=2 SV=1;tr|E8NHA2|E8NHA2_DROME HECT a	4	5	119.01	1058	0.00063371	6.1695	936590	1155800	856240				2357300	1.02824	1	1	1	2	3	1	4	1.6
tr|Q9VE37|Q9VE37_DROME;tr|Q8MSQ4|Q8MSQ4_DROME;tr|Q95YH6|Q95YH6_DROME;tr|Q95YH7|Q95YH7_DROME	tr|Q9VE37|Q9VE37_DROME Mekk1, isoform D OS=Drosophila melanogaster OX=7227 GN=Mekk1 PE=4 SV=3;tr|Q8MSQ4|Q8MSQ4_DROME Mekk1, isoform B OS=Drosophila melanogaster OX=7227 GN=Mekk1 PE=2 SV=1;tr|Q95YH6|Q95YH6_DROME Mekk1b OS=Drosophila melanogaster OX=7227 GN=	2	3.1	166.77	1478	0	11.839					2003400	2373900	2682600	9.64386	0	0	0	0	2	0	0	#DIV/0!
tr|L0MLQ9|L0MLQ9_DROME;tr|Q8IH18|Q8IH18_DROME;tr|E8NH84|E8NH84_DROME	tr|L0MLQ9|L0MLQ9_DROME eIF4E-Transporter, isoform H OS=Drosophila melanogaster OX=7227 GN=4E-T PE=1 SV=1;tr|Q8IH18|Q8IH18_DROME LD07709p OS=Drosophila melanogaster OX=7227 GN=4E-T PE=1 SV=1;tr|E8NH84|E8NH84_DROME LD10812p OS=Drosophila melanogaster OX=7227	6	8.3	110.58	979	0	19.157					2136000	2028400	2870700	9.64386	0	1	1	0	4	2	5	5.5
sp|Q9Y1I2|VP33A_DROME;tr|A4V4S5|A4V4S5_DROME;tr|M9PF72|M9PF72_DROME	sp|Q9Y1I2|VP33A_DROME Vacuolar protein sorting-associated protein 33A OS=Drosophila melanogaster OX=7227 GN=car PE=1 SV=1;tr|A4V4S5|A4V4S5_DROME Carnation, isoform B OS=Drosophila melanogaster OX=7227 GN=car PE=1 SV=1;tr|M9PF72|M9PF72_DROME Carnation, isof	4	11	68.765	617	0	9.6936					1846200	2865000	2307200	9.64386	0	0	0	0	1	3	3	#DIV/0!
tr|D3DN03|D3DN03_DROME;tr|B9EQU6|B9EQU6_DROME;tr|A0A0B4K807|A0A0B4K807_DROME;tr|A0A0B4K7R5|A0A0B4K7R5_DROME;tr|D3DMK9|D3DMK9_DROME;tr|E1JH79|E1JH79_DROME;tr|C0PUX0|C0PUX0_DROME;sp|Q9NKV0|MLF_DROME	tr|D3DN03|D3DN03_DROME AT03418p OS=Drosophila melanogaster OX=7227 GN=Mlf-RC PE=2 SV=1;tr|B9EQU6|B9EQU6_DROME MIP01764p (Fragment) OS=Drosophila melanogaster OX=7227 GN=Mlf-RC PE=2 SV=1;tr|A0A0B4K807|A0A0B4K807_DROME Myelodysplasia/myeloid leukemia factor,	3	14.6	34.569	308	0.00058997	5.118					2202000	2557000	2242600	9.64386	0	0	0	0	1	1	2	#DIV/0!
sp|Q9NFP5|SH3BG_DROME;tr|M9MSK4|M9MSK4_DROME;tr|M9MRQ6|M9MRQ6_DROME;tr|M9MRR7|M9MRR7_DROME	sp|Q9NFP5|SH3BG_DROME SH3 domain-binding glutamic acid-rich protein homolog OS=Drosophila melanogaster OX=7227 GN=Sh3beta PE=1 SV=2;tr|M9MSK4|M9MSK4_DROME Sh3beta, isoform D OS=Drosophila melanogaster OX=7227 GN=Sh3beta PE=4 SV=1;tr|M9MRQ6|M9MRQ6_DROME Sh3	4	31	17.488	158	0	17.496	4728800	6865500	7493600	6145500	1685200	3852500	1415600	-2.40425	3	6	4	5	1	5	1	0.388889
tr|Q7K1S1|Q7K1S1_DROME	tr|Q7K1S1|Q7K1S1_DROME LD45826p OS=Drosophila melanogaster OX=7227 GN=Dmel\CG8067 PE=2 SV=1	2	7.5	37.136	333	0.0031072	3.4121						2312100			0	0	0	0	2	1	1	#DIV/0!
sp|P54352|EAS_DROME;tr|X2JFQ7|X2JFQ7_DROME	sp|P54352|EAS_DROME Ethanolamine kinase OS=Drosophila melanogaster OX=7227 GN=eas PE=1 SV=2;tr|X2JFQ7|X2JFQ7_DROME Easily shocked, isoform J OS=Drosophila melanogaster OX=7227 GN=eas PE=4 SV=1	3	8.9	59.562	518	0	53.303					2054400	2653200	2219300	9.64386	0	0	0	0	7	3	3	#DIV/0!
tr|Q7JVH6|Q7JVH6_DROME	tr|Q7JVH6|Q7JVH6_DROME LD24696p OS=Drosophila melanogaster OX=7227 GN=Dmel\CG9436 PE=1 SV=1	3	15.8	35.418	311	0	13.894	9588400	10209000	4459800	9318100	2706100	2470700	1747900	-2.54615	3	3	2	3	0	0	0	0
tr|F0JAN1|F0JAN1_DROME;sp|Q9I7S8|PUR6_DROME	tr|F0JAN1|F0JAN1_DROME PAICS bifunctional enzyme, isoform B OS=Drosophila melanogaster OX=7227 GN=Paics PE=1 SV=1;sp|Q9I7S8|PUR6_DROME Multifunctional protein ADE2 OS=Drosophila melanogaster OX=7227 GN=ade5 PE=2 SV=2	4	10.5	47.167	428	0	8.298	4166600	5467400	5085200	5176700	2582700	2213300	2114500	-1.37054	5	3	4	3	2	4	4	0.666667
tr|Q00IN0|Q00IN0_DROME;tr|Q9VWL7|Q9VWL7_DROME;tr|Q00IM9|Q00IM9_DROME;tr|C7LAB7|C7LAB7_DROME;tr|Q9VWL9|Q9VWL9_DROME	tr|Q00IN0|Q00IN0_DROME Rho GTPase activating protein at 18B, isoform D OS=Drosophila melanogaster OX=7227 GN=RhoGAP18B PE=2 SV=1;tr|Q9VWL7|Q9VWL7_DROME Rho GTPase activating protein at 18B, isoform C OS=Drosophila melanogaster OX=7227 GN=RhoGAP18B PE=4 SV=	4	9	84.474	752	0	22.792					2348300	2080400	2481100	9.64386	0	0	0	0	5	5	8	#DIV/0!
tr|J9TIE4|J9TIE4_DROME;tr|J9THZ9|J9THZ9_DROME;tr|C6KI54|C6KI54_DROME;tr|A0A0A0RZ60|A0A0A0RZ60_DROME;sp|P00408|COX2_DROME;tr|A0A126QBG4|A0A126QBG4_DROME;tr|C8CB16|C8CB16_DROME	tr|J9TIE4|J9TIE4_DROME Cytochrome c oxidase subunit 2 OS=Drosophila melanogaster OX=7227 GN=COX2 PE=3 SV=1;tr|J9THZ9|J9THZ9_DROME Cytochrome c oxidase subunit 2 OS=Drosophila melanogaster OX=7227 GN=COX2 PE=3 SV=1;tr|C6KI54|C6KI54_DROME Cytochrome c oxidas	1	8.8	26.22	228	0.0057887	2.6822							2301200		0	0	0	0	1	0	1	#DIV/0!
tr|Q9VPY2|Q9VPY2_DROME;tr|Q9GUB1|Q9GUB1_DROME	tr|Q9VPY2|Q9VPY2_DROME Phospholipase A2 activator protein, isoform A OS=Drosophila melanogaster OX=7227 GN=Plap PE=1 SV=1;tr|Q9GUB1|Q9GUB1_DROME Phospholipase A2 activating protein homolog OS=Drosophila melanogaster OX=7227 GN=Plap PE=2 SV=1	4	6.6	85.75	787	0	10.192		2830500	3139600		2290800	2141100	2470100	-0.552229	0	1	2	1	1	2	1	1
tr|C0MIY3|C0MIY3_DROME;tr|A0APG2|A0APG2_DROME;tr|A0A0B4K6L4|A0A0B4K6L4_DROME;sp|Q27601|PUR1_DROME	tr|C0MIY3|C0MIY3_DROME Amidophosphoribosyltransferase OS=Drosophila melanogaster OX=7227 GN=CG2867 PE=3 SV=1;tr|A0APG2|A0APG2_DROME Amidophosphoribosyltransferase OS=Drosophila melanogaster OX=7227 GN=CG2867 PE=3 SV=1;tr|A0A0B4K6L4|A0A0B4K6L4_DROME Amidoph	1	4.6	59.495	546	0	6.9416							2291100		2	2	3	2	2	2	0	0.444444
sp|Q9VG96|GSTD4_DROME	sp|Q9VG96|GSTD4_DROME Glutathione S-transferase D4 OS=Drosophila melanogaster OX=7227 GN=GstD4 PE=1 SV=1	1	9.8	24.736	215	0.0016438	4.043							2290300		1	1	1	1	1	1	1	0.75
sp|P04282|GAG17_DROME	sp|P04282|GAG17_DROME Retrovirus-related Gag polyprotein from copia-like transposable element 17.6 OS=Drosophila melanogaster OX=7227 GN=gag PE=4 SV=1	2	9.1	51.585	439	0	15.283					1990400	2084200	2783900	9.64386	1	0	2	0	4	3	3	3.33333
sp|Q9VE51|CPSF3_DROME	sp|Q9VE51|CPSF3_DROME Cleavage and polyadenylation specificity factor 73 OS=Drosophila melanogaster OX=7227 GN=Cpsf73 PE=1 SV=2	2	5.1	76.825	684	0.0011587	4.8746					2114400		2457800		0	0	0	0	2	0	2	#DIV/0!
tr|Q9VJA0|Q9VJA0_DROME;tr|B3DMU9|B3DMU9_DROME	tr|Q9VJA0|Q9VJA0_DROME N-acetyltransferase domain-containing protein OS=Drosophila melanogaster OX=7227 GN=Dmel\CG17681 PE=4 SV=2;tr|B3DMU9|B3DMU9_DROME IP20448p OS=Drosophila melanogaster OX=7227 GN=CG17681-RA PE=2 SV=1	1	3.1	33.938	293	0.0034895	3.0306							2279800		0	0	0	0	0	0	1	#DIV/0!
tr|Q7JW66|Q7JW66_DROME	tr|Q7JW66|Q7JW66_DROME LD21545p OS=Drosophila melanogaster OX=7227 GN=cg12129 PE=1 SV=1	2	9.1	40.319	352	0.00059312	5.1613					2214400	2408600	2173300	9.64386	0	0	0	0	2	4	2	#DIV/0!
tr|Q9VW37|Q9VW37_DROME;tr|Q24146|Q24146_DROME	tr|Q9VW37|Q9VW37_DROME LP12374p OS=Drosophila melanogaster OX=7227 GN=SREBP PE=1 SV=1;tr|Q24146|Q24146_DROME HLH106 OS=Drosophila melanogaster OX=7227 GN=SREBP PE=2 SV=1	3	4.3	124.45	1113	0	8.1836					1939100	2189300	2644200	9.64386	0	0	0	0	3	3	3	#DIV/0!
tr|Q9VRQ1|Q9VRQ1_DROME;tr|M9PHI7|M9PHI7_DROME	tr|Q9VRQ1|Q9VRQ1_DROME Krishah, isoform A OS=Drosophila melanogaster OX=7227 GN=kri PE=1 SV=1;tr|M9PHI7|M9PHI7_DROME Krishah, isoform B OS=Drosophila melanogaster OX=7227 GN=kri PE=1 SV=1	3	17.6	28.776	261	0.00059382	5.1927							2249900		0	1	0	0	1	0	3	4
tr|Q9VF53|Q9VF53_DROME	tr|Q9VF53|Q9VF53_DROME Aldehyde oxidase 1 OS=Drosophila melanogaster OX=7227 GN=AOX1 PE=1 SV=1	3	3.7	139.12	1273	0	8.2617					2018200	2337800	2362200	9.64386	0	0	0	0	4	3	5	#DIV/0!
tr|Q9VEQ0|Q9VEQ0_DROME	tr|Q9VEQ0|Q9VEQ0_DROME LD23605p OS=Drosophila melanogaster OX=7227 GN=Dmel\CG3534 PE=1 SV=1	4	10.1	61.154	552	0	14.309	1918300		2252200		2328400	2411200	1975200	-0.189336	3	1	1	0	2	4	2	1.6
tr|Q9U8R4|Q9U8R4_DROME;tr|Q1WWG7|Q1WWG7_DROME;tr|Q7KLI1|Q7KLI1_DROME;tr|B5RJS4|B5RJS4_DROME	tr|Q9U8R4|Q9U8R4_DROME Apaf-1/CED-4-related caspase activator Dapaf-1S OS=Drosophila melanogaster OX=7227 GN=Dark PE=2 SV=1;tr|Q1WWG7|Q1WWG7_DROME IP16046p (Fragment) OS=Drosophila melanogaster OX=7227 GN=Ark PE=2 SV=1;tr|Q7KLI1|Q7KLI1_DROME Apaf-1 related	3	5.6	62.301	531	0	7.7413					1973200	2165000	2568800	9.64386	0	0	0	0	2	1	3	#DIV/0!
tr|Q8MR94|Q8MR94_DROME;tr|Q5U0V7|Q5U0V7_DROME	tr|Q8MR94|Q8MR94_DROME SD04710p (Fragment) OS=Drosophila melanogaster OX=7227 GN=Synj PE=2 SV=1;tr|Q5U0V7|Q5U0V7_DROME GH06496p OS=Drosophila melanogaster OX=7227 GN=Synj PE=1 SV=1	5	6.2	105.69	959	0	10.112		2866200	2870600	1941000	2509500	1872800	2305400	-0.616155	1	2	1	2	2	2	4	1.33333
tr|Q95TQ6|Q95TQ6_DROME;tr|F0JAM8|F0JAM8_DROME;tr|A0A0B4LGV1|A0A0B4LGV1_DROME;tr|Q9VHY6|Q9VHY6_DROME	tr|Q95TQ6|Q95TQ6_DROME LD30573p OS=Drosophila melanogaster OX=7227 GN=EMC1 PE=2 SV=1;tr|F0JAM8|F0JAM8_DROME UT01015p (Fragment) OS=Drosophila melanogaster OX=7227 GN=CG2943-RA PE=2 SV=1;tr|A0A0B4LGV1|A0A0B4LGV1_DROME ER membrane protein complex 1, isoform	3	7.5	57.734	521	0.0005848	5.0053			1289400				2226000	0.787754	0	0	1	0	1	2	2	5
tr|Q86NN5|Q86NN5_DROME;tr|Q9VPE2|Q9VPE2_DROME;tr|A0A024E3A5|A0A024E3A5_DROME;tr|Q059D4|Q059D4_DROME	tr|Q86NN5|Q86NN5_DROME GM13757p OS=Drosophila melanogaster OX=7227 GN=ND-39 PE=2 SV=1;tr|Q9VPE2|Q9VPE2_DROME NADH dehydrogenase (Ubiquinone) 39 kDa subunit, isoform A OS=Drosophila melanogaster OX=7227 GN=ND-39 PE=1 SV=1;tr|A0A024E3A5|A0A024E3A5_DROME FI24	2	15.9	37.789	327	0.0005988	5.2787						2369500	2074700		0	0	0	0	1	3	1	#DIV/0!
tr|Q8MRV9|Q8MRV9_DROME;tr|B5RJ76|B5RJ76_DROME;sp|Q9V595|DCUP_DROME	tr|Q8MRV9|Q8MRV9_DROME Uroporphyrinogen decarboxylase OS=Drosophila melanogaster OX=7227 GN=Urod PE=2 SV=1;tr|B5RJ76|B5RJ76_DROME Uroporphyrinogen decarboxylase OS=Drosophila melanogaster OX=7227 PE=2 SV=1;sp|Q9V595|DCUP_DROME Uroporphyrinogen decarboxylas	2	14	39.97	356	0	8.2682					2664000		1778200		0	1	0	1	1	2	1	2
tr|M9PF42|M9PF42_DROME;tr|Q9VLT9|Q9VLT9_DROME;tr|Q86M30|Q86M30_DROME;tr|M9NEC0|M9NEC0_DROME;tr|D3DML3|D3DML3_DROME	tr|M9PF42|M9PF42_DROME Connector of kinase to AP-1, isoform G OS=Drosophila melanogaster OX=7227 GN=Cka PE=1 SV=1;tr|Q9VLT9|Q9VLT9_DROME Connector of kinase to AP-1, isoform A OS=Drosophila melanogaster OX=7227 GN=Cka PE=1 SV=2;tr|Q86M30|Q86M30_DROME WD-40	4	7.8	77.105	722	0	24.678	2063800	2847100	3011900	2763200	1985000	2621700	2037800	-0.601535	0	3	2	1	2	5	1	1.33333
tr|Q9VEA2|Q9VEA2_DROME	tr|Q9VEA2|Q9VEA2_DROME GH10703p OS=Drosophila melanogaster OX=7227 GN=Vps39 PE=2 SV=1	3	5.1	100.16	876	0	51.365					1523300	2605900	2494600	9.64386	0	0	0	0	2	3	3	#DIV/0!
sp|Q9VZE6|BRX1_DROME	sp|Q9VZE6|BRX1_DROME Ribosome biogenesis protein BRX1 homolog OS=Drosophila melanogaster OX=7227 GN=CG11583 PE=2 SV=2	2	7.8	41.618	359	0.00059701	5.224					2213300		2201200		0	0	0	0	2	1	3	#DIV/0!
tr|Q9VRQ2|Q9VRQ2_DROME	tr|Q9VRQ2|Q9VRQ2_DROME Mad2 OS=Drosophila melanogaster OX=7227 GN=mad2 PE=1 SV=1	2	18.4	23.405	207	0	13.973					2358900	2415200	1821900	9.64386	0	0	0	0	2	3	1	#DIV/0!
tr|E1JGV6|E1JGV6_DROME;sp|O44081|DKC1_DROME;tr|H5V894|H5V894_DROME;tr|C0P8M5|C0P8M5_DROME;tr|A0A0B4K8B2|A0A0B4K8B2_DROME	tr|E1JGV6|E1JGV6_DROME Nucleolar protein at 60B, isoform C OS=Drosophila melanogaster OX=7227 GN=Nop60B PE=1 SV=1;sp|O44081|DKC1_DROME H/ACA ribonucleoprotein complex subunit 4 OS=Drosophila melanogaster OX=7227 GN=Nop60B PE=1 SV=1;tr|H5V894|H5V894_DROME F	6	15.2	56.83	508	0	18.502	2325700	2727600	5673400	2187100	2344700	1833200	2392700	-1.62985	0	1	6	0	2	4	5	1.57143
tr|Q9W1I7|Q9W1I7_DROME;tr|A0A0B4LHC9|A0A0B4LHC9_DROME	tr|Q9W1I7|Q9W1I7_DROME GH07506p OS=Drosophila melanogaster OX=7227 GN=Dmel\CG5554 PE=1 SV=1;tr|A0A0B4LHC9|A0A0B4LHC9_DROME Uncharacterized protein, isoform B OS=Drosophila melanogaster OX=7227 GN=Dmel\CG5554 PE=1 SV=1	4	14.9	36.344	323	0	8.1279	3079300	6188700	7884800	5649000	2207100	2348200	2010000	-1.97188	2	3	5	2	3	2	0	0.416667
tr|Q8T8R9|Q8T8R9_DROME;tr|Q8IMW8|Q8IMW8_DROME	tr|Q8T8R9|Q8T8R9_DROME AT31672p OS=Drosophila melanogaster OX=7227 PE=2 SV=1;tr|Q8IMW8|Q8IMW8_DROME AT20732p OS=Drosophila melanogaster OX=7227 GN=Dmel\CG33340 PE=2 SV=1	1	5.1	19.6	177	1	-2						2187600			0	0	0	0	0	2	0	#DIV/0!
tr|Q9VI13|Q9VI13_DROME;tr|B7Z0W0|B7Z0W0_DROME;tr|Q24213|Q24213_DROME;tr|Q24190|Q24190_DROME	tr|Q9VI13|Q9VI13_DROME Non-specific serine/threonine protein kinase OS=Drosophila melanogaster OX=7227 GN=Pak PE=2 SV=1;tr|B7Z0W0|B7Z0W0_DROME Non-specific serine/threonine protein kinase OS=Drosophila melanogaster OX=7227 GN=Pak PE=4 SV=2;tr|Q24213|Q24213	3	7.5	76.186	704	0	8.666					1764300	2446200	2322500	9.64386	0	0	0	0	2	4	3	#DIV/0!
tr|Q9VZW0|Q9VZW0_DROME	tr|Q9VZW0|Q9VZW0_DROME LD11247p OS=Drosophila melanogaster OX=7227 GN=Sk2 PE=2 SV=3	3	7.3	73.869	661	0	21.26					2228100	2072900	2224000	9.64386	0	0	0	0	3	3	1	#DIV/0!
tr|Q8MQJ5|Q8MQJ5_DROME;tr|A0A0B4KGF5|A0A0B4KGF5_DROME;tr|Q9VE69|Q9VE69_DROME	tr|Q8MQJ5|Q8MQJ5_DROME LD22337p OS=Drosophila melanogaster OX=7227 GN=CG7687 PE=2 SV=1;tr|A0A0B4KGF5|A0A0B4KGF5_DROME Uncharacterized protein, isoform C OS=Drosophila melanogaster OX=7227 GN=CG14308 PE=4 SV=1;tr|Q9VE69|Q9VE69_DROME Uncharacterized protein,	3	8.8	57.364	524	0.00062972	6.0172					1972400	2363100	2185400	9.64386	0	0	0	0	2	3	4	#DIV/0!
sp|P53034|RFC2_DROME	sp|P53034|RFC2_DROME Replication factor C subunit 2 OS=Drosophila melanogaster OX=7227 GN=RfC4 PE=1 SV=1	3	12.1	37.173	331	0	43.989			1304600		2340500	2355000	1815200	0.476521	0	0	0	0	3	3	2	#DIV/0!
tr|B7Z0R9|B7Z0R9_DROME;tr|Q9VAE4|Q9VAE4_DROME	tr|B7Z0R9|B7Z0R9_DROME Uncharacterized protein, isoform D OS=Drosophila melanogaster OX=7227 GN=CG15518 PE=4 SV=2;tr|Q9VAE4|Q9VAE4_DROME RE09305p OS=Drosophila melanogaster OX=7227 GN=CG15516 PE=2 SV=2	1	1.4	112.01	1006	1	-2							2169700		0	1	1	0	0	0	1	0.5
tr|A0A0B4LHI3|A0A0B4LHI3_DROME;sp|Q9XZL8|SRA_DROME	tr|A0A0B4LHI3|A0A0B4LHI3_DROME Sarah, isoform B OS=Drosophila melanogaster OX=7227 GN=sra PE=4 SV=1;sp|Q9XZL8|SRA_DROME Protein sarah OS=Drosophila melanogaster OX=7227 GN=sra PE=1 SV=1	2	15.8	31.423	292	0	7.7405					2099700		2239300		0	0	0	0	2	2	1	#DIV/0!
tr|A0A0B4LHF7|A0A0B4LHF7_DROME;sp|Q9VD51|DDX18_DROME	tr|A0A0B4LHF7|A0A0B4LHF7_DROME Pitchoune, isoform C OS=Drosophila melanogaster OX=7227 GN=pit PE=3 SV=1;sp|Q9VD51|DDX18_DROME Probable ATP-dependent RNA helicase pitchoune OS=Drosophila melanogaster OX=7227 GN=pit PE=2 SV=2	4	7.1	76.927	680	0	7.6342					2343200	2019400	2135200		0	0	2	0	0	2	1	1.5
tr|Q8MR41|Q8MR41_DROME;tr|Q8IGD6|Q8IGD6_DROME;tr|Q8I0I5|Q8I0I5_DROME;tr|Q9VTS4|Q9VTS4_DROME;tr|E1JHY7|E1JHY7_DROME;tr|X2JCC3|X2JCC3_DROME	tr|Q8MR41|Q8MR41_DROME GM14316p (Fragment) OS=Drosophila melanogaster OX=7227 GN=Pop2 PE=2 SV=1;tr|Q8IGD6|Q8IGD6_DROME RH46192p OS=Drosophila melanogaster OX=7227 GN=Pop2 PE=2 SV=1;tr|Q8I0I5|Q8I0I5_DROME Pop2, isoform B OS=Drosophila melanogaster OX=7227 G	1	7.4	30.211	271	0.0031169	3.4485							2163900		0	0	0	0	0	1	0	#DIV/0!
tr|Q9XZ12|Q9XZ12_DROME;tr|Q6NR74|Q6NR74_DROME	tr|Q9XZ12|Q9XZ12_DROME Uncharacterized protein OS=Drosophila melanogaster OX=7227 GN=Dmel\CG7600 PE=4 SV=1;tr|Q6NR74|Q6NR74_DROME SD07805p OS=Drosophila melanogaster OX=7227 GN=ATPCL PE=2 SV=1	3	7.2	103.92	928	0	9.5474					1765500	2466000	2256100	9.64386	0	0	0	0	2	2	2	#DIV/0!
tr|Q9VAX8|Q9VAX8_DROME;tr|Q86NS3|Q86NS3_DROME	tr|Q9VAX8|Q9VAX8_DROME LD28793p OS=Drosophila melanogaster OX=7227 GN=Dmel\CG4849 PE=1 SV=1;tr|Q86NS3|Q86NS3_DROME RE71343p OS=Drosophila melanogaster OX=7227 GN=CG4849 PE=2 SV=1	3	4.2	110.65	975	0	13.959					1747000	2208700	2529500	9.64386	1	0	1	0	4	3	4	5.5
sp|Q9VCE1|BECN1_DROME	sp|Q9VCE1|BECN1_DROME Beclin-1-like protein OS=Drosophila melanogaster OX=7227 GN=Atg6 PE=1 SV=1	3	8.1	48.87	422	0.00063052	6.0462						2009300	2311700		0	0	0	0	1	2	3	#DIV/0!
tr|Q7KMI7|Q7KMI7_DROME;tr|A1Z6G6|A1Z6G6_DROME;tr|A9UNG7|A9UNG7_DROME	tr|Q7KMI7|Q7KMI7_DROME BcDNA.LD22679 OS=Drosophila melanogaster OX=7227 GN=BcDNA.LD22679 PE=2 SV=1;tr|A1Z6G6|A1Z6G6_DROME Uncharacterized protein, isoform A OS=Drosophila melanogaster OX=7227 GN=Dmel\CG1344 PE=1 SV=1;tr|A9UNG7|A9UNG7_DROME LD46837p (Fragme	3	8.9	73.135	641	0.00060205	5.3799			1690600		2165000	2056300	2257900	0.282515	0	0	0	0	2	3	2	#DIV/0!
tr|Q9VJ86|Q9VJ86_DROME;tr|Q95NR4|Q95NR4_DROME	tr|Q9VJ86|Q9VJ86_DROME Bicoid stability factor OS=Drosophila melanogaster OX=7227 GN=bsf PE=1 SV=2;tr|Q95NR4|Q95NR4_DROME Bicoid mRNA stability factor OS=Drosophila melanogaster OX=7227 GN=bsf PE=2 SV=1	8	7.8	157.26	1412	0	74.451	5290100	3205500	3999800	5441400	2169900	2229700	2065900	-1.39721	2	2	3	5	1	1	1	0.25
tr|Q9VP57|Q9VP57_DROME	tr|Q9VP57|Q9VP57_DROME LD15904p OS=Drosophila melanogaster OX=7227 GN=pzg PE=1 SV=1	6	7.8	105.08	996	0	63.678	3050200	3207000	2843800	3660400	2506500	1888400	2061600	-0.954837	7	5	7	5	4	6	6	0.666667
tr|Q8MRW3|Q8MRW3_DROME;tr|Q9VUN9|Q9VUN9_DROME	tr|Q8MRW3|Q8MRW3_DROME SD17927p OS=Drosophila melanogaster OX=7227 GN=CG7857 PE=2 SV=1;tr|Q9VUN9|Q9VUN9_DROME FI09629p OS=Drosophila melanogaster OX=7227 GN=Dmel\CG7857 PE=1 SV=1	4	14.4	35.28	312	0	14.384	8101400	4979500	5039000		2050300	2357700	2029200	-1.99726	5	2	3	2	0	0	1	0.0833333
tr|M9PI67|M9PI67_DROME;sp|Q9VUQ8|DCN1L_DROME;tr|M9NEA3|M9NEA3_DROME;tr|D4G7B4|D4G7B4_DROME;tr|M9NDR9|M9NDR9_DROME	tr|M9PI67|M9PI67_DROME Defective in cullin neddylation protein OS=Drosophila melanogaster OX=7227 GN=SCCRO PE=1 SV=1;sp|Q9VUQ8|DCN1L_DROME DCN1-like protein OS=Drosophila melanogaster OX=7227 GN=CG7427 PE=2 SV=2;tr|M9NEA3|M9NEA3_DROME Defective in cullin n	2	11.1	33.694	288	0	7.0398					1984000	2303300			0	0	0	0	3	4	3	#DIV/0!
tr|Q9VY44|Q9VY44_DROME	tr|Q9VY44|Q9VY44_DROME mRNA-capping enzyme OS=Drosophila melanogaster OX=7227 GN=mRNA-cap PE=2 SV=1	5	9.2	74.709	649	0	8.491	4709700	3528600	3152700	3960100	1968100	2243100	2191500	-1.25883	3	2	3	3	0	0	3	0.272727
tr|Q7JQH9|Q7JQH9_DROME;tr|Q9V3K9|Q9V3K9_DROME	tr|Q7JQH9|Q7JQH9_DROME LD31742p OS=Drosophila melanogaster OX=7227 GN=whd PE=1 SV=1;tr|Q9V3K9|Q9V3K9_DROME Carnitine palmitoyltransferase I OS=Drosophila melanogaster OX=7227 GN=whd PE=1 SV=1	2	2.7	89.413	780	0.0057526	2.5858			1770800		2064200		2165500	0.221181	0	0	0	0	2	0	0	#DIV/0!
tr|M9PJQ3|M9PJQ3_DROME;tr|A0A0C5KMR0|A0A0C5KMR0_DROME;sp|Q9VX32|RG190_DROME;tr|M9PHG0|M9PHG0_DROME;tr|M9PHY4|M9PHY4_DROME;tr|M9PHV3|M9PHV3_DROME	tr|M9PJQ3|M9PJQ3_DROME Rho GTPase activating protein p190, isoform G OS=Drosophila melanogaster OX=7227 GN=RhoGAPp190 PE=1 SV=1;tr|A0A0C5KMR0|A0A0C5KMR0_DROME FI22442p1 OS=Drosophila melanogaster OX=7227 GN=RhoGAPp190-RB PE=2 SV=1;sp|Q9VX32|RG190_DROME Rho	1	1.1	161.23	1398	0.0070655	2.4345							2112200		0	0	0	0	0	0	1	#DIV/0!
tr|Q9VW59|Q9VW59_DROME	tr|Q9VW59|Q9VW59_DROME LD16419p OS=Drosophila melanogaster OX=7227 GN=RhoGDI PE=1 SV=1	3	23.4	23.218	201	0	7.7436	3652300	11592000	12197000	4390900	2475600	2464600	1381600	-3.14211	1	4	3	1	0	0	0	0
tr|M9PBU4|M9PBU4_DROME;tr|Q9VQG1|Q9VQG1_DROME	tr|M9PBU4|M9PBU4_DROME Uncharacterized protein, isoform B OS=Drosophila melanogaster OX=7227 GN=Snx21 PE=1 SV=1;tr|Q9VQG1|Q9VQG1_DROME LD12265p OS=Drosophila melanogaster OX=7227 GN=Snx21 PE=1 SV=2	3	13.8	36.604	320	0	9.774	2083100		1875300		2143900	2040800	2108100	-0.0295973	0	0	0	1	4	3	1	8
tr|E1JIK0|E1JIK0_DROME;sp|P48810|RB87F_DROME	tr|E1JIK0|E1JIK0_DROME Heterogeneous nuclear ribonucleoprotein at 87F, isoform C OS=Drosophila melanogaster OX=7227 GN=Hrb87F PE=1 SV=1;sp|P48810|RB87F_DROME Heterogeneous nuclear ribonucleoprotein 87F OS=Drosophila melanogaster OX=7227 GN=Hrb87F PE=2 SV=2	4	19.7	39.499	385	0	35.135		3006600	2838500	3094100	2041900	2225300	2025100	-0.611527	0	3	1	5	3	5	4	1.33333
tr|Q8IRQ5|Q8IRQ5_DROME;tr|Q9W3X6|Q9W3X6_DROME;tr|Q8SXM1|Q8SXM1_DROME	tr|Q8IRQ5|Q8IRQ5_DROME Fumarase 1, isoform B OS=Drosophila melanogaster OX=7227 GN=Fum1 PE=1 SV=1;tr|Q9W3X6|Q9W3X6_DROME FI05334p OS=Drosophila melanogaster OX=7227 GN=Fum1 PE=1 SV=3;tr|Q8SXM1|Q8SXM1_DROME LD46083p OS=Drosophila melanogaster OX=7227 GN=Fum	4	15.8	50.459	467	0	14.301	7777300	13450000	7836000	17742000	2230900	2597400	1452200	-3.61086	2	3	1	5	1	2	1	0.363636
tr|Q9VUM1|Q9VUM1_DROME	tr|Q9VUM1|Q9VUM1_DROME LD41209p OS=Drosophila melanogaster OX=7227 GN=Prp31 PE=1 SV=1	3	7.2	55.544	501	0	8.7811					1829200	2392400	2050800	9.64386	0	0	0	0	2	2	4	#DIV/0!
tr|D5AEP6|D5AEP6_DROME	tr|D5AEP6|D5AEP6_DROME RT07313p OS=Drosophila melanogaster OX=7227 GN=AnnX-RA PE=2 SV=1	3	36.1	13.637	122	0.0079033	2.3491	4048500	3706200	4265200	5974400		2089300		-1.51577	0	1	2	2	0	0	0	0
tr|A1Z9L2|A1Z9L2_DROME;tr|A1Z9L0|A1Z9L0_DROME;tr|Q8T076|Q8T076_DROME;tr|A0A0B4KFX4|A0A0B4KFX4_DROME;tr|A0A0B4KEP1|A0A0B4KEP1_DROME;tr|A0A0B4LFC1|A0A0B4LFC1_DROME;tr|A0A0B4KFM5|A0A0B4KFM5_DROME;tr|A0A0B4KF25|A0A0B4KF25_DROME	tr|A1Z9L2|A1Z9L2_DROME Reduction in Cnn dots 1, isoform C OS=Drosophila melanogaster OX=7227 GN=Rcd1 PE=1 SV=1;tr|A1Z9L0|A1Z9L0_DROME LD05087p OS=Drosophila melanogaster OX=7227 GN=Rcd1 PE=1 SV=1;tr|Q8T076|Q8T076_DROME LD22513p OS=Drosophila melanogaster O	2	4	100.8	934	0.00059559	5.2119					1929700	2050700	2278800	9.64386	0	0	0	0	1	1	1	#DIV/0!
tr|Q9VSL9|Q9VSL9_DROME	tr|Q9VSL9|Q9VSL9_DROME RE62833p OS=Drosophila melanogaster OX=7227 GN=Dmel\CG6638 PE=1 SV=1	1	2.6	46.195	420	0.0026483	3.6572							2082100		0	0	0	0	1	1	1	#DIV/0!
tr|X2J8G3|X2J8G3_DROME;tr|Q0E8K5|Q0E8K5_DROME	tr|X2J8G3|X2J8G3_DROME Mrityu, isoform E OS=Drosophila melanogaster OX=7227 GN=mri PE=1 SV=1;tr|Q0E8K5|Q0E8K5_DROME AT10158p OS=Drosophila melanogaster OX=7227 GN=mri PE=1 SV=1	3	14.4	48.08	438	0.00064475	6.3916					2222500	2015900	2003500	9.64386	0	0	0	0	2	3	3	#DIV/0!
tr|Q9W5C2|Q9W5C2_DROME;tr|Q9U1L3|Q9U1L3_DROME	tr|Q9W5C2|Q9W5C2_DROME Translocating chain-associated membrane protein OS=Drosophila melanogaster OX=7227 GN=TRAM PE=1 SV=1;tr|Q9U1L3|Q9U1L3_DROME Translocating chain-associated membrane protein OS=Drosophila melanogaster OX=7227 GN=TRAM PE=3 SV=1	1	4.3	41.78	368	0.00061312	5.646							2079600		0	0	0	0	2	2	1	#DIV/0!
tr|Q8SWU0|Q8SWU0_DROME;tr|Q9VBI4|Q9VBI4_DROME;tr|Q7KRZ3|Q7KRZ3_DROME;tr|H1UUJ5|H1UUJ5_DROME	tr|Q8SWU0|Q8SWU0_DROME RE36786p OS=Drosophila melanogaster OX=7227 GN=Exo84 PE=2 SV=1;tr|Q9VBI4|Q9VBI4_DROME Exocyst 84, isoform A OS=Drosophila melanogaster OX=7227 GN=Exo84 PE=1 SV=1;tr|Q7KRZ3|Q7KRZ3_DROME Exocyst 84, isoform B OS=Drosophila melanogaster	4	11.9	60.165	529	0	15.426					1728000	1939500	2545700	9.64386	2	0	0	1	2	4	4	3.33333
sp|P13496|DCTN1_DROME	sp|P13496|DCTN1_DROME Dynactin subunit 1 OS=Drosophila melanogaster OX=7227 GN=DCTN1-p150 PE=1 SV=2	6	6.2	141.22	1265	0	103.69		1313800			1975900	1824000	2384900	0.47336	0	0	0	0	4	3	8	#DIV/0!
tr|A0A0B4KGW0|A0A0B4KGW0_DROME;tr|I1WYI5|I1WYI5_DROME;sp|Q8IMX7|MIRO_DROME;tr|A0A0B4J3Z9|A0A0B4J3Z9_DROME	tr|A0A0B4KGW0|A0A0B4KGW0_DROME Mitochondrial Rho GTPase OS=Drosophila melanogaster OX=7227 GN=Miro PE=3 SV=1;tr|I1WYI5|I1WYI5_DROME IP02778p1 (Fragment) OS=Drosophila melanogaster OX=7227 GN=Miro-RC PE=2 SV=1;sp|Q8IMX7|MIRO_DROME Mitochondrial Rho GTPase O	5	8.2	76.42	673	0.00063251	6.1388					2012300	2021000	2141400	9.64386	0	0	0	0	2	3	3	#DIV/0!
sp|Q9NFU0|FMR1_DROME;tr|B3LF78|B3LF78_DROME;tr|A0A0B4KFN9|A0A0B4KFN9_DROME;tr|A0A0B4KGP6|A0A0B4KGP6_DROME	sp|Q9NFU0|FMR1_DROME Synaptic functional regulator FMR1 OS=Drosophila melanogaster OX=7227 GN=Fmr1 PE=1 SV=1;tr|B3LF78|B3LF78_DROME Fmr1, isoform F OS=Drosophila melanogaster OX=7227 GN=Fmr1 PE=1 SV=1;tr|A0A0B4KFN9|A0A0B4KFN9_DROME Fmr1, isoform I OS=Droso	24	44	76.075	684	0	12.542							2057300		0	0	0	0	1	2	2	#DIV/0!
tr|Q8I0T1|Q8I0T1_DROME	tr|Q8I0T1|Q8I0T1_DROME RE40923p OS=Drosophila melanogaster OX=7227 GN=BcDNA:RE40923 PE=2 SV=1	3	7.2	54.975	475	0	13.083					1866400	1997200	2308200	9.64386	0	0	0	0	2	2	3	#DIV/0!
tr|Q9VAI4|Q9VAI4_DROME	tr|Q9VAI4|Q9VAI4_DROME GM12182p OS=Drosophila melanogaster OX=7227 GN=Naa40 PE=1 SV=1	3	9.9	23.39	202	0.00064061	6.3479			1963300		2296900	1968900	1901400	-0.0462186	0	0	1	1	3	1	2	3
sp|Q9VNX8|EIF2A_DROME;tr|B7Z098|B7Z098_DROME;tr|M9MS45|M9MS45_DROME	sp|Q9VNX8|EIF2A_DROME Eukaryotic translation initiation factor 2A OS=Drosophila melanogaster OX=7227 GN=CG7414 PE=1 SV=1;tr|B7Z098|B7Z098_DROME Eukaryotic translation initiation factor 2A OS=Drosophila melanogaster OX=7227 GN=anon-WO0118547.243 PE=1 SV=2;t	3	10.5	70.07	638	0	13.455	3801400	3274200	2811600	3561500	2540300	2077500	1545900	-1.29808	0	0	1	1	1	1	3	2.5
tr|Q9VG70|Q9VG70_DROME;tr|Q7KSM5|Q7KSM5_DROME;tr|Q7KJV5|Q7KJV5_DROME;tr|A0ANW1|A0ANW1_DROME;tr|A0ANV9|A0ANV9_DROME;tr|A0ANV7|A0ANV7_DROME;tr|A0ANV4|A0ANV4_DROME	tr|Q9VG70|Q9VG70_DROME Smt3 activating enzyme 1 OS=Drosophila melanogaster OX=7227 GN=Aos1 PE=2 SV=2;tr|Q7KSM5|Q7KSM5_DROME Activator of SUMO 1 OS=Drosophila melanogaster OX=7227 GN=Aos1 PE=1 SV=1;tr|Q7KJV5|Q7KJV5_DROME Ubiquitin-like protein activating en	3	8.6	37.659	337	0.00064683	6.4593		2282000		2174800	1878700	2346100	1934900	-0.280564	1	1	2	2	2	1	2	0.833333
tr|C6TP77|C6TP77_DROME;sp|Q9VVI2|EDC3_DROME	tr|C6TP77|C6TP77_DROME LD04327p OS=Drosophila melanogaster OX=7227 GN=Edc3-RB PE=2 SV=1;sp|Q9VVI2|EDC3_DROME Enhancer of mRNA-decapping protein 3 OS=Drosophila melanogaster OX=7227 GN=Edc3 PE=1 SV=1	3	5.4	73.414	680	0.00062305	5.934					1997200	1705600	2435100	9.64386	0	0	0	0	1	3	3	#DIV/0!
tr|Q9V3R3|Q9V3R3_DROME;tr|B4F5J7|B4F5J7_DROME	tr|Q9V3R3|Q9V3R3_DROME GPN-loop GTPase OS=Drosophila melanogaster OX=7227 GN=Dmel\CG3704 PE=1 SV=1;tr|B4F5J7|B4F5J7_DROME GPN-loop GTPase (Fragment) OS=Drosophila melanogaster OX=7227 GN=CG3704 PE=3 SV=1	2	7.9	42.8	382	0.0057943	2.6878	1324500	1485200	1453900	1359200	2627100	1738400	1763200	0.227103	0	0	0	0	2	1	0	#DIV/0!
tr|Q9VZ55|Q9VZ55_DROME	tr|Q9VZ55|Q9VZ55_DROME GH07148p OS=Drosophila melanogaster OX=7227 GN=Dmel\CG1582 PE=1 SV=2	4	3.9	146.09	1288	0.00062189	5.913							2042800		0	0	0	0	2	0	3	#DIV/0!
tr|Q9VEC2|Q9VEC2_DROME	tr|Q9VEC2|Q9VEC2_DROME Proteasome assembly chaperone 2 OS=Drosophila melanogaster OX=7227 GN=Dmel\CG12321 PE=1 SV=1	2	13.4	27.803	247	0.00063091	6.0703	5509100	2495100	2496100			1971900	2110100	-1.48223	3	0	1	0	0	1	1	0.5
tr|Q86PC7|Q86PC7_DROME;tr|Q8IGY5|Q8IGY5_DROME;tr|Q8IMG1|Q8IMG1_DROME;tr|Q8I0J1|Q8I0J1_DROME;tr|Q9U4R4|Q9U4R4_DROME;tr|O16040|O16040_DROME;tr|Q9U4R5|Q9U4R5_DROME;tr|Q7KLU9|Q7KLU9_DROME;tr|Q9U4R3|Q9U4R3_DROME;tr|Q9U4R0|Q9U4R0_DROME;tr|Q9U4Q8|Q9U4Q8_DROME;tr|Q7KLV0|Q7KLV0_DROME;tr|Q9TW87|Q9TW87_DROME;tr|Q9U4Q6|Q9U4Q6_DROME;tr|Q9U4Q7|Q9U4Q7_DROME;tr|Q9U4Q9|Q9U4Q9_DROME;tr|Q9TVG2|Q9TVG2_DROME;tr|Q9U4R2|Q9U4R2_DROME	tr|Q86PC7|Q86PC7_DROME SD23516p OS=Drosophila melanogaster OX=7227 GN=CG1910 PE=2 SV=1;tr|Q8IGY5|Q8IGY5_DROME RE05782p (Fragment) OS=Drosophila melanogaster OX=7227 GN=CG1910 PE=2 SV=1;tr|Q8IMG1|Q8IMG1_DROME Uncharacterized protein, isoform C OS=Drosophila	10	47.6	45.984	439	0	12.66							2034200		0	3	3	2	2	3	3	1
tr|Q9VYR2|Q9VYR2_DROME	tr|Q9VYR2|Q9VYR2_DROME RE13973p OS=Drosophila melanogaster OX=7227 GN=Dmel\CG1492 PE=2 SV=2	1	2.9	65.23	592	1	-2							2029600		0	0	0	0	0	1	0	#DIV/0!
sp|Q7K1U0|ARC1_DROME	sp|Q7K1U0|ARC1_DROME Activity-regulated cytoskeleton associated protein 1 OS=Drosophila melanogaster OX=7227 GN=Arc1 PE=1 SV=1	1	6.7	28.877	254	0	24.831							2024400		2	1	2	3	1	1	2	0.5
tr|M9NEV0|M9NEV0_DROME;sp|Q9VMJ7|KDM5_DROME	tr|M9NEV0|M9NEV0_DROME Little imaginal discs, isoform C OS=Drosophila melanogaster OX=7227 GN=lid PE=4 SV=1;sp|Q9VMJ7|KDM5_DROME Lysine-specific demethylase lid OS=Drosophila melanogaster OX=7227 GN=lid PE=1 SV=1	6	5.4	203.99	1838	0	25.492					2023000	1828100	2219800	9.64386	1	0	2	0	3	5	5	4.33333
tr|Q9VSU6|Q9VSU6_DROME	tr|Q9VSU6|Q9VSU6_DROME Dihydropteridine reductase OS=Drosophila melanogaster OX=7227 GN=Dhpr PE=1 SV=1	3	18.3	24.528	235	0	27.725	1660200		1747800		1648000	2452600	1969300	-0.0848239	2	1	2	2	1	2	2	0.714286
tr|Q9V7W9|Q9V7W9_DROME	tr|Q9V7W9|Q9V7W9_DROME Nuclear inhibitor of protein phosphatase 1 OS=Drosophila melanogaster OX=7227 GN=NiPp1 PE=1 SV=1	2	9.7	42.573	383	0	9.4464	1639900				2078300		1964700	0.260701	0	0	0	0	2	2	2	#DIV/0!
tr|Q8MZ22|Q8MZ22_DROME	tr|Q8MZ22|Q8MZ22_DROME RE12890p OS=Drosophila melanogaster OX=7227 GN=BcDNA:RE12890 PE=1 SV=1	1	4.3	55.548	485	0.001626	3.9246							2020800		0	0	0	0	0	0	1	#DIV/0!
sp|Q9VV41|OSGEP_DROME	sp|Q9VV41|OSGEP_DROME Probable tRNA N6-adenosine threonylcarbamoyltransferase OS=Drosophila melanogaster OX=7227 GN=Tcs3 PE=2 SV=1	2	6.6	38.486	347	0.00062893	6.0123					1723700	2469800	1864900	9.64386	1	0	0	0	2	2	3	7
tr|Q9XZL7|Q9XZL7_DROME;tr|A0A0B4JCV4|A0A0B4JCV4_DROME;tr|A0A0B4K6I7|A0A0B4K6I7_DROME;tr|Q9NJH5|Q9NJH5_DROME;tr|Q8IPN1|Q8IPN1_DROME;tr|Q9VN51|Q9VN51_DROME;tr|Q86BB5|Q86BB5_DROME;tr|Q95TU9|Q95TU9_DROME;tr|A0A0B4KFK1|A0A0B4KFK1_DROME;tr|A0A0B4JD97|A0A0B4JD97_DROME;tr|F0JAL1|F0JAL1_DROME;tr|Q86BB4|Q86BB4_DROME	tr|Q9XZL7|Q9XZL7_DROME Transforming acidic coiled-coil containing protein OS=Drosophila melanogaster OX=7227 GN=tacc PE=2 SV=1;tr|A0A0B4JCV4|A0A0B4JCV4_DROME Transforming acidic coiled-coil protein, isoform J OS=Drosophila melanogaster OX=7227 GN=tacc PE=1	3	3.1	132.52	1190	0	8.1812	5385600				1847400	1818600	2368500	-1.56628	3	1	1	1	0	0	2	0.333333
tr|D3DMX2|D3DMX2_DROME;sp|Q24311|CUL1_DROME	tr|D3DMX2|D3DMX2_DROME AT30355p OS=Drosophila melanogaster OX=7227 GN=lin19-RC PE=2 SV=1;sp|Q24311|CUL1_DROME Cullin homolog 1 OS=Drosophila melanogaster OX=7227 GN=Cul1 PE=1 SV=2	3	6.2	89.476	774	0	29.22					1689300	2076700	2252200	9.64386	0	0	0	0	1	2	3	#DIV/0!
tr|A8E6L0|A8E6L0_DROME;tr|Q9VE52|Q9VE52_DROME;tr|Q86NL1|Q86NL1_DROME	tr|A8E6L0|A8E6L0_DROME FI01808p OS=Drosophila melanogaster OX=7227 GN=CstF-64 PE=2 SV=1;tr|Q9VE52|Q9VE52_DROME Cleavage stimulation factor 64 kD subunit OS=Drosophila melanogaster OX=7227 GN=CstF64 PE=1 SV=2;tr|Q86NL1|Q86NL1_DROME RE27227p OS=Drosophila me	2	16.1	26.283	242	0	6.9052					2250500	1591400	2153000	9.64386	0	0	0	1	1	2	1	4
tr|Q9VRP4|Q9VRP4_DROME;tr|Q29QT3|Q29QT3_DROME	tr|Q9VRP4|Q9VRP4_DROME Bifunctional phosphopantetheine adenylyltransferase - Dephospho-CoA kinase OS=Drosophila melanogaster OX=7227 GN=Ppat-Dpck PE=1 SV=2;tr|Q29QT3|Q29QT3_DROME IP11908p (Fragment) OS=Drosophila melanogaster OX=7227 PE=2 SV=1	3	8.3	57.64	518	0.00064558	6.4134		1546400			1647300	2267100	2066300	0.0911898	0	0	0	0	6	3	2	#DIV/0!
tr|A1Z909|A1Z909_DROME	tr|A1Z909|A1Z909_DROME LD11307p OS=Drosophila melanogaster OX=7227 GN=Dmel\CG8545 PE=1 SV=1	3	3.5	99.84	891	0	7.0965			2268800		1696300	1968100	2288800	-0.419538	1	0	2	0	1	2	2	1.66667
tr|Q9VJ19|Q9VJ19_DROME;tr|Q8MT23|Q8MT23_DROME;tr|B5RIJ9|B5RIJ9_DROME	tr|Q9VJ19|Q9VJ19_DROME RE25263p OS=Drosophila melanogaster OX=7227 GN=RpL30 PE=1 SV=1;tr|Q8MT23|Q8MT23_DROME RH09938p OS=Drosophila melanogaster OX=7227 GN=RpL30 PE=2 SV=1;tr|B5RIJ9|B5RIJ9_DROME FI02875p (Fragment) OS=Drosophila melanogaster OX=7227 PE=2 S	2	21.6	12.234	111	0	6.908		2846000	2441000	2996900	1671200		2292000	-0.842587	1	4	1	2	2	0	0	0.25
tr|Q8SXM8|Q8SXM8_DROME;tr|Q9W327|Q9W327_DROME;tr|G7H7Z0|G7H7Z0_DROME	tr|Q8SXM8|Q8SXM8_DROME Lysine--tRNA ligase OS=Drosophila melanogaster OX=7227 GN=LysRS PE=1 SV=1;tr|Q9W327|Q9W327_DROME Lysine--tRNA ligase OS=Drosophila melanogaster OX=7227 GN=LysRS PE=1 SV=2;tr|G7H7Z0|G7H7Z0_DROME Lysine--tRNA ligase OS=Drosophila melan	4	8.4	64.66	574	0	14.103	1749700	2582900	2449600	2193600	1874700	2190700	1871000	-0.465182	2	3	5	2	3	2	3	0.666667
tr|Q1EC14|Q1EC14_DROME;tr|Q7KTG5|Q7KTG5_DROME;tr|Q7KTG6|Q7KTG6_DROME	tr|Q1EC14|Q1EC14_DROME IP10447p OS=Drosophila melanogaster OX=7227 PE=2 SV=1;tr|Q7KTG5|Q7KTG5_DROME Phospholipid-transporting ATPase OS=Drosophila melanogaster OX=7227 GN=DmCG33298 PE=3 SV=1;tr|Q7KTG6|Q7KTG6_DROME Phospholipid-transporting ATPase OS=Drosop	1	2.6	36.579	341	0.0099864	2.1551							1973200		0	1	0	0	1	1	1	3
tr|Q9VJ58|Q9VJ58_DROME;tr|O77047|O77047_DROME	tr|Q9VJ58|Q9VJ58_DROME Fas-associated factor 2, isoform A OS=Drosophila melanogaster OX=7227 GN=Faf2 PE=1 SV=1;tr|O77047|O77047_DROME Fas-associated factor OS=Drosophila melanogaster OX=7227 GN=Faf2 PE=2 SV=1	2	6	52.96	464	0.00060132	5.3352					1894600	1622800	2400700	9.64386	0	0	0	0	1	2	2	#DIV/0!
tr|X2JHT0|X2JHT0_DROME;sp|Q8IRY7|CASP8_DROME;tr|A0A3Q7YHZ8|A0A3Q7YHZ8_DROME;tr|A0A3Q7YHY2|A0A3Q7YHY2_DROME;tr|A0A3Q7YHY1|A0A3Q7YHY1_DROME;tr|A0A3Q7YHQ3|A0A3Q7YHQ3_DROME;tr|A0A3Q7YHP9|A0A3Q7YHP9_DROME	tr|X2JHT0|X2JHT0_DROME Death related ced-3/Nedd2-like caspase, isoform G OS=Drosophila melanogaster OX=7227 GN=Dredd PE=3 SV=1;sp|Q8IRY7|CASP8_DROME Caspase-8 OS=Drosophila melanogaster OX=7227 GN=Dredd PE=1 SV=3;tr|A0A3Q7YHZ8|A0A3Q7YHZ8_DROME CG7486 (Frag	3	12	50.041	440	0	19.59	2997500		2752600		1696600	1824300	2303200	-0.821113	0	0	0	0	2	3	1	#DIV/0!
tr|M9PEJ8|M9PEJ8_DROME;tr|M9PBW9|M9PBW9_DROME;tr|Q9VSL8|Q9VSL8_DROME;tr|D0IQH8|D0IQH8_DROME;tr|M9NDM3|M9NDM3_DROME;tr|Q960C2|Q960C2_DROME	tr|M9PEJ8|M9PEJ8_DROME Rhea, isoform H OS=Drosophila melanogaster OX=7227 GN=rhea PE=1 SV=1;tr|M9PBW9|M9PBW9_DROME Rhea, isoform G OS=Drosophila melanogaster OX=7227 GN=rhea PE=1 SV=1;tr|Q9VSL8|Q9VSL8_DROME Rhea, isoform B OS=Drosophila melanogaster OX=722	6	3.2	291.55	2689	0	26.224	6062300	3581900	5756700	4376900	1685400	2129100	2003900	-1.84677	7	5	5	4	1	1	0	0.0952381
tr|M9MRT6|M9MRT6_DROME;sp|P08645|RAP1_DROME	tr|M9MRT6|M9MRT6_DROME Rap1 GTPase, isoform B OS=Drosophila melanogaster OX=7227 GN=Rap1 PE=4 SV=1;sp|P08645|RAP1_DROME Ras-related protein Rap1 OS=Drosophila melanogaster OX=7227 GN=Rap1 PE=2 SV=2	2	15.8	20.863	184	0.00060976	5.5736	1640500		6410800	1770700			1938900	-1.72527	0	0	3	0	0	0	1	0.333333
tr|A1ZAW3|A1ZAW3_DROME;tr|Q058T7|Q058T7_DROME;tr|Q8IGY7|Q8IGY7_DROME	tr|A1ZAW3|A1ZAW3_DROME FI17823p1 OS=Drosophila melanogaster OX=7227 GN=RhoGAP54D PE=2 SV=1;tr|Q058T7|Q058T7_DROME IP16137p OS=Drosophila melanogaster OX=7227 GN=RhoGAP54D PE=2 SV=1;tr|Q8IGY7|Q8IGY7_DROME RE04485p OS=Drosophila melanogaster OX=7227 GN=RhoGA	2	3.6	110.66	1004	0.004386	2.7961							1936500		0	0	0	0	2	1	1	#DIV/0!
tr|A0A0B4LFH0|A0A0B4LFH0_DROME;sp|Q9V813|MTAP_DROME;tr|A0A0B4KG54|A0A0B4KG54_DROME	tr|A0A0B4LFH0|A0A0B4LFH0_DROME S-methyl-5-thioadenosine phosphorylase OS=Drosophila melanogaster OX=7227 GN=Mtap PE=3 SV=1;sp|Q9V813|MTAP_DROME S-methyl-5-thioadenosine phosphorylase OS=Drosophila melanogaster OX=7227 GN=Mtap PE=1 SV=1;tr|A0A0B4KG54|A0A0	3	12.8	32.017	289	0	8.9624	4194700	4784000	3637600			1928400		-1.31081	2	2	2	0	0	1	0	0.166667
tr|Q4QQB9|Q4QQB9_DROME	tr|Q4QQB9|Q4QQB9_DROME LP21121p OS=Drosophila melanogaster OX=7227 GN=dmCG15098 PE=1 SV=1	1	11.8	20.65	186	0	15.374							1921800		3	4	3	3	3	3	2	0.615385
tr|Q9VBS0|Q9VBS0_DROME;tr|Q107E5|Q107E5_DROME;tr|Q107E3|Q107E3_DROME;tr|Q107H5|Q107H5_DROME;tr|Q107E9|Q107E9_DROME;tr|Q107E1|Q107E1_DROME;tr|Q107D5|Q107D5_DROME;tr|Q107D1|Q107D1_DROME;tr|Q107C7|Q107C7_DROME;tr|Q107C5|Q107C5_DROME	tr|Q9VBS0|Q9VBS0_DROME CHK domain ov2 OS=Drosophila melanogaster OX=7227 GN=CHKov2 PE=2 SV=2;tr|Q107E5|Q107E5_DROME CHKov2 (Fragment) OS=Drosophila melanogaster OX=7227 GN=CG10675 PE=4 SV=1;tr|Q107E3|Q107E3_DROME CHKov2 (Fragment) OS=Drosophila melanogaste	4	10	47.897	409	0.00064725	6.4877					1689800	2051400	2021600	9.64386	0	0	0	1	1	2	2	5
tr|M9PI41|M9PI41_DROME;tr|Q9VTY8|Q9VTY8_DROME;tr|Q6NR17|Q6NR17_DROME	tr|M9PI41|M9PI41_DROME Non-specific serine/threonine protein kinase OS=Drosophila melanogaster OX=7227 GN=sti PE=1 SV=1;tr|Q9VTY8|Q9VTY8_DROME Non-specific serine/threonine protein kinase OS=Drosophila melanogaster OX=7227 GN=sti PE=1 SV=2;tr|Q6NR17|Q6NR17	12	7.6	211.78	1858	0	79.878	5084100	3107500	3891000	2841100	1940500	2040700	1766800	-1.52485	7	7	7	4	3	4	1	0.32
tr|Q8SYS5|Q8SYS5_DROME;tr|Q9W3Q0|Q9W3Q0_DROME;tr|F6J915|F6J915_DROME	tr|Q8SYS5|Q8SYS5_DROME RE37651p OS=Drosophila melanogaster OX=7227 GN=Rab39 PE=2 SV=1;tr|Q9W3Q0|Q9W3Q0_DROME FI07418p OS=Drosophila melanogaster OX=7227 GN=Rab39 PE=2 SV=1;tr|F6J915|F6J915_DROME CG12156 (Fragment) OS=Drosophila melanogaster OX=7227 GN=CG12	3	14.2	24.694	218	0.00059809	5.2478					1884700	1832800	2027200	9.64386	0	0	0	0	1	3	3	#DIV/0!
tr|O18415|O18415_DROME;tr|Q9VM62|Q9VM62_DROME	tr|O18415|O18415_DROME Nuclear protein SA OS=Drosophila melanogaster OX=7227 GN=SA PE=2 SV=1;tr|Q9VM62|Q9VM62_DROME LD34181p OS=Drosophila melanogaster OX=7227 GN=SA PE=1 SV=2	1	1	128.79	1116	0.0075082	2.4101							1914400		0	1	1	1	0	0	1	0.333333
tr|Q8T3I1|Q8T3I1_DROME;tr|Q9VK44|Q9VK44_DROME	tr|Q8T3I1|Q8T3I1_DROME SD06937p OS=Drosophila melanogaster OX=7227 GN=CG9934 PE=2 SV=1;tr|Q9VK44|Q9VK44_DROME LD24832p OS=Drosophila melanogaster OX=7227 GN=dUfd2 PE=1 SV=1	3	3.8	110.8	965	0	20.527				2047000		1909700		-0.100165	0	0	0	0	1	2	2	#DIV/0!
tr|Q9VTN5|Q9VTN5_DROME;tr|Q7K3H0|Q7K3H0_DROME;tr|Q7JNX6|Q7JNX6_DROME;tr|Q95RR5|Q95RR5_DROME	tr|Q9VTN5|Q9VTN5_DROME Phosphoinositide 3-kinase OS=Drosophila melanogaster OX=7227 GN=Pi3K68D PE=2 SV=2;tr|Q7K3H0|Q7K3H0_DROME LD28067p OS=Drosophila melanogaster OX=7227 GN=Pi3K68D PE=2 SV=1;tr|Q7JNX6|Q7JNX6_DROME Phosphoinositide 3-kinase OS=Drosophila	5	3.9	210.49	1876	0	29.872	2374800					1815700	1996900	-0.38728	1	2	3	1	2	3	1	0.857143
tr|E1JHT6|E1JHT6_DROME;tr|Q9VMV9|Q9VMV9_DROME;tr|Q6NP20|Q6NP20_DROME	tr|E1JHT6|E1JHT6_DROME Reticulon-like protein OS=Drosophila melanogaster OX=7227 GN=Rtnl1 PE=1 SV=1;tr|Q9VMV9|Q9VMV9_DROME Reticulon-like protein OS=Drosophila melanogaster OX=7227 GN=Rtnl1 PE=1 SV=2;tr|Q6NP20|Q6NP20_DROME Reticulon-like protein (Fragment)	2	8.1	65.443	607	0	7.1802				4572700	1680900	2125700		-1.44381	2	1	1	4	1	1	1	0.375
sp|P02572|ACT2_DROME	sp|P02572|ACT2_DROME Actin-42A OS=Drosophila melanogaster OX=7227 GN=Act42A PE=1 SV=3	25	60.4	41.823	376	0.0048685	2.7622		2052500				1891900	1914200	-0.117546	0	1	0	0	0	1	1	2
tr|Q9VU39|Q9VU39_DROME;tr|Q9VU38|Q9VU38_DROME;tr|Q86NZ5|Q86NZ5_DROME	tr|Q9VU39|Q9VU39_DROME Adenosine kinase, isoform A OS=Drosophila melanogaster OX=7227 GN=AdenoK PE=1 SV=1;tr|Q9VU38|Q9VU38_DROME Adenosine kinase, isoform B OS=Drosophila melanogaster OX=7227 GN=AdenoK PE=1 SV=1;tr|Q86NZ5|Q86NZ5_DROME LP07155p (Fragment) O	2	11.9	37.675	345	0.00061275	5.6386							1899500		0	0	0	1	1	0	0	1
sp|P32234|128UP_DROME	sp|P32234|128UP_DROME GTP-binding protein 128up OS=Drosophila melanogaster OX=7227 GN=128up PE=2 SV=2	3	9.2	41.131	368	0	7.2125	1710700	1904100		2066300	1945700	1944700	1802000	-0.197451	0	1	0	1	2	2	3	3.5
tr|A8E6K0|A8E6K0_DROME;sp|Q7KVQ0|GAR1_DROME	tr|A8E6K0|A8E6K0_DROME H/ACA ribonucleoprotein complex subunit OS=Drosophila melanogaster OX=7227 GN=CG4038 PE=2 SV=1;sp|Q7KVQ0|GAR1_DROME Probable H/ACA ribonucleoprotein complex subunit 1 OS=Drosophila melanogaster OX=7227 GN=CG4038 PE=2 SV=1	3	16	22.665	237	0.0016732	4.2873			5778300				1894500	-1.60883	0	0	2	0	0	1	1	1
tr|Q9VSY2|Q9VSY2_DROME;tr|Q0E8G6|Q0E8G6_DROME	tr|Q9VSY2|Q9VSY2_DROME Cleavage and polyadenylation specificity factor subunit 5 OS=Drosophila melanogaster OX=7227 GN=Cpsf5 PE=1 SV=2;tr|Q0E8G6|Q0E8G6_DROME Cleavage and polyadenylation specificity factor subunit 5 OS=Drosophila melanogaster OX=7227 GN=Cp	2	13.3	23.03	203	0.00061805	5.788	3546800	3052600	3257600	4463600	1387000	2128900	2161100	-1.68624	2	2	2	2	0	0	0	0
tr|Q9VHB8|Q9VHB8_DROME	tr|Q9VHB8|Q9VHB8_DROME 2-oxoisovalerate dehydrogenase subunit alpha OS=Drosophila melanogaster OX=7227 GN=Dmel\CG8199 PE=1 SV=1	3	8.7	49.743	439	0	13.967					1911200	2030600	1734200	9.64386	0	0	0	0	0	2	2	#DIV/0!
tr|U3PV94|U3PV94_DROME;sp|Q9VIL0|BRUN_DROME	tr|U3PV94|U3PV94_DROME FI22509p1 OS=Drosophila melanogaster OX=7227 GN=bru-RA PE=2 SV=1;sp|Q9VIL0|BRUN_DROME Protein brunelleschi OS=Drosophila melanogaster OX=7227 GN=brun PE=1 SV=2	6	7.2	145.96	1320	0	16.348					2092400	1617200	1951000	9.64386	0	0	0	0	0	3	5	#DIV/0!
tr|Q960X9|Q960X9_DROME;sp|Q7KUT2|LONM_DROME	tr|Q960X9|Q960X9_DROME Lon protease homolog, mitochondrial OS=Drosophila melanogaster OX=7227 GN=Lon PE=2 SV=1;sp|Q7KUT2|LONM_DROME Lon protease homolog, mitochondrial OS=Drosophila melanogaster OX=7227 GN=Lon PE=1 SV=1	3	7.3	92.766	832	0	20.313			1722300		1782800	1999300	1872500	0.0498084	0	0	1	1	4	3	3	5
tr|B7FNQ9|B7FNQ9_DROME;tr|Q9VW22|Q9VW22_DROME;tr|Q95TM6|Q95TM6_DROME	tr|B7FNQ9|B7FNQ9_DROME RE63961p OS=Drosophila melanogaster OX=7227 GN=CG8793-RA PE=2 SV=1;tr|Q9VW22|Q9VW22_DROME FI18195p1 OS=Drosophila melanogaster OX=7227 GN=l(3)76BDm PE=1 SV=2;tr|Q95TM6|Q95TM6_DROME LD38816p OS=Drosophila melanogaster OX=7227 GN=l(3)7	4	3.5	147.71	1319	0	9.2623					1389300	1924000	2322000	9.64386	0	0	0	0	5	2	5	#DIV/0!
tr|Q8IQB7|Q8IQB7_DROME;tr|Q8IGE3|Q8IGE3_DROME	tr|Q8IQB7|Q8IQB7_DROME MIP21654p OS=Drosophila melanogaster OX=7227 GN=BcDNA:RH42907 PE=1 SV=1;tr|Q8IGE3|Q8IGE3_DROME RH42907p (Fragment) OS=Drosophila melanogaster OX=7227 GN=CG32032 PE=2 SV=1	4	12.6	32.177	286	0	11.654					1402800	2328500	1868200		0	1	0	0	1	4	4	9
tr|Q9VR42|Q9VR42_DROME	tr|Q9VR42|Q9VR42_DROME Serine/threonine-protein kinase RIO3 OS=Drosophila melanogaster OX=7227 GN=Dmel\CG3008 PE=1 SV=1	3	5	69.277	603	0.00065104	6.5566							1864100		0	0	0	0	1	1	2	#DIV/0!
tr|A1YK11|A1YK11_DROME;tr|A1YK08|A1YK08_DROME;tr|A1YK07|A1YK07_DROME;tr|A1YK03|A1YK03_DROME;tr|A1YK01|A1YK01_DROME;tr|A1YK00|A1YK00_DROME;sp|A1YK02|NUP75_DROME;tr|H1UUL1|H1UUL1_DROME	tr|A1YK11|A1YK11_DROME Nuclear pore complex protein Nup75 OS=Drosophila melanogaster OX=7227 GN=Nup75 PE=3 SV=1;tr|A1YK08|A1YK08_DROME Nuclear pore complex protein Nup75 OS=Drosophila melanogaster OX=7227 GN=Nup75 PE=3 SV=1;tr|A1YK07|A1YK07_DROME Nuclear p	3	8.7	76.884	668	0	21.8					1973200	1702200	1890400		0	0	0	0	3	5	3	#DIV/0!
tr|Q9VXH3|Q9VXH3_DROME;tr|Q24284|Q24284_DROME	tr|Q9VXH3|Q9VXH3_DROME 1-phosphatidylinositol 4,5-bisphosphate phosphodiesterase gamma OS=Drosophila melanogaster OX=7227 GN=sl PE=1 SV=3;tr|Q24284|Q24284_DROME 1-phosphatidylinositol 4,5-bisphosphate phosphodiesterase gamma OS=Drosophila melanogaster OX=7	6	5.2	142.05	1236	0	16.056	3918000	2646400	2677200	2161000	1989800	1693400	1878000	-1.21019	4	3	3	2	2	3	4	0.75
tr|Q7K0X9|Q7K0X9_DROME	tr|Q7K0X9|Q7K0X9_DROME LD23667p OS=Drosophila melanogaster OX=7227 GN=Syx7 PE=1 SV=1	2	9.2	31.841	282	0.00061013	5.5843	1933200	2194500	1889600	2487700	1906800	1705700	1922300	-0.544449	2	1	1	2	1	1	1	0.5
tr|Q95R73|Q95R73_DROME;tr|Q5BIL9|Q5BIL9_DROME;tr|Q86NX7|Q86NX7_DROME	tr|Q95R73|Q95R73_DROME SD03412p OS=Drosophila melanogaster OX=7227 GN=Dmel\CG30059 PE=1 SV=1;tr|Q5BIL9|Q5BIL9_DROME SD21168p OS=Drosophila melanogaster OX=7227 GN=Dmel\CG18278 PE=1 SV=1;tr|Q86NX7|Q86NX7_DROME LD10990p (Fragment) OS=Drosophila melanogaster	2	5.1	56.174	492	0	7.6311					1496500	2191300			0	0	0	0	2	4	2	#DIV/0!
tr|A8E6Y3|A8E6Y3_DROME;tr|Q8SXE5|Q8SXE5_DROME;tr|A1Z803|A1Z803_DROME	tr|A8E6Y3|A8E6Y3_DROME IP19920p (Fragment) OS=Drosophila melanogaster OX=7227 GN=CG1665 PE=2 SV=1;tr|Q8SXE5|Q8SXE5_DROME RH59033p OS=Drosophila melanogaster OX=7227 GN=Marc PE=2 SV=1;tr|A1Z803|A1Z803_DROME FI02892p OS=Drosophila melanogaster OX=7227 GN=Mar	3	12.6	27.39	238	0.00063012	6.0315		1157800			1342500	2080300	2084900	0.213536	2	1	1	0	0	1	2	0.75
sp|Q9VIV3|CTU2_DROME	sp|Q9VIV3|CTU2_DROME Cytoplasmic tRNA 2-thiolation protein 2 OS=Drosophila melanogaster OX=7227 GN=CG10189 PE=2 SV=1	2	5.7	44.772	405	0.00061958	5.8314					1672400	1874600	1951300		0	0	0	0	1	1	1	#DIV/0!
sp|Q9U915|KAD2_DROME	sp|Q9U915|KAD2_DROME Adenylate kinase OS=Drosophila melanogaster OX=7227 GN=Adk2 PE=1 SV=1	4	19.2	26.542	240	0	11.372	4991300	6242600	6522600	7650600	1874900	1789300		-2.09618	2	4	2	4	0	1	0	0.0833333
tr|Q1RL12|Q1RL12_DROME;tr|A4V0B5|A4V0B5_DROME;sp|Q24048|ATPB2_DROME	tr|Q1RL12|Q1RL12_DROME IP16413p OS=Drosophila melanogaster OX=7227 GN=nrv2 PE=1 SV=1;tr|A4V0B5|A4V0B5_DROME Nervana 2, isoform F OS=Drosophila melanogaster OX=7227 GN=nrv2 PE=1 SV=1;sp|Q24048|ATPB2_DROME Sodium/potassium-transporting ATPase subunit beta-2	1	8.7	36.967	322	0.0016882	4.3935							1829700		0	1	0	0	0	1	1	2
tr|A9UN89|A9UN89_DROME;tr|Q9W3V2|Q9W3V2_DROME	tr|A9UN89|A9UN89_DROME LD11502p OS=Drosophila melanogaster OX=7227 GN=CG4557 PE=2 SV=1;tr|Q9W3V2|Q9W3V2_DROME FI19713p1 OS=Drosophila melanogaster OX=7227 GN=Dmel\CG4557 PE=2 SV=1	3	5.9	76.577	694	0.00058858	5.0947							1824900		0	0	0	0	1	0	3	#DIV/0!
tr|Q9VI84|Q9VI84_DROME	tr|Q9VI84|Q9VI84_DROME LD17053p OS=Drosophila melanogaster OX=7227 GN=Dmel\CG1227 PE=2 SV=1	3	9.4	36.563	320	0.00059137	5.1547					1815900	1664000	1983100		0	0	0	0	1	2	2	#DIV/0!
tr|Q9VYT5|Q9VYT5_DROME	tr|Q9VYT5|Q9VYT5_DROME LD06533p OS=Drosophila melanogaster OX=7227 GN=HSP20 PE=1 SV=1	2	3.1	65.375	580	0.00059773	5.227					2256900		1368200		0	0	0	0	3	1	2	#DIV/0!
tr|A0A0C4DHD4|A0A0C4DHD4_DROME;sp|Q45VV3|YAP1_DROME;tr|H0RNA4|H0RNA4_DROME;tr|A2VEK2|A2VEK2_DROME	tr|A0A0C4DHD4|A0A0C4DHD4_DROME Yorkie, isoform G OS=Drosophila melanogaster OX=7227 GN=yki PE=1 SV=1;sp|Q45VV3|YAP1_DROME Transcriptional coactivator yorkie OS=Drosophila melanogaster OX=7227 GN=yki PE=1 SV=2;tr|H0RNA4|H0RNA4_DROME FI16856p1 OS=Drosophila	2	6.8	43.594	395	0	7.8193				2463900	1674600	1608100	2149300	-0.615587	2	0	2	2	0	2	5	1.16667
tr|Q8IPP2|Q8IPP2_DROME;tr|Q9VN84|Q9VN84_DROME;tr|A0A0C4DHA5|A0A0C4DHA5_DROME	tr|Q8IPP2|Q8IPP2_DROME GH03926p1 OS=Drosophila melanogaster OX=7227 GN=Dmel\CG1116 PE=1 SV=1;tr|Q9VN84|Q9VN84_DROME Uncharacterized protein, isoform A OS=Drosophila melanogaster OX=7227 GN=Dmel\CG1116 PE=1 SV=2;tr|A0A0C4DHA5|A0A0C4DHA5_DROME Uncharacterize	2	8.1	40.426	360	0.0016103	3.7958					1650600	1767500	2004200		0	0	0	0	1	1	3	#DIV/0!
tr|Q9VLR0|Q9VLR0_DROME;tr|Q8MZF5|Q8MZF5_DROME	tr|Q9VLR0|Q9VLR0_DROME FI06011p OS=Drosophila melanogaster OX=7227 GN=Dmel\CG8292 PE=2 SV=1;tr|Q8MZF5|Q8MZF5_DROME AT04824p OS=Drosophila melanogaster OX=7227 GN=CG8292 PE=2 SV=1	2	9.4	33.225	287	0	11.04						1801500			0	0	0	0	0	1	2	#DIV/0!
sp|Q8MQW8|SPRI_DROME	sp|Q8MQW8|SPRI_DROME Protein sprint OS=Drosophila melanogaster OX=7227 GN=spri PE=2 SV=3	3	3.3	193.32	1789	0	9.6963					1976500	1897300	1526000		0	0	0	0	2	2	3	#DIV/0!
tr|E1JHH7|E1JHH7_DROME;tr|Q0E8Q7|Q0E8Q7_DROME	tr|E1JHH7|E1JHH7_DROME Engulfment ABC transporter in the ovary, isoform C OS=Drosophila melanogaster OX=7227 GN=Eato PE=1 SV=1;tr|Q0E8Q7|Q0E8Q7_DROME Engulfment ABC transporter in the ovary, isoform B OS=Drosophila melanogaster OX=7227 GN=Eato PE=1 SV=1	2	2.7	52.356	451	0.0078813	2.3291					899210	2688000			0	0	0	0	1	1	0	#DIV/0!
tr|B9ER06|B9ER06_DROME;tr|Q8IQ88|Q8IQ88_DROME	tr|B9ER06|B9ER06_DROME MIP04619p (Fragment) OS=Drosophila melanogaster OX=7227 GN=CG14837-RC PE=2 SV=1;tr|Q8IQ88|Q8IQ88_DROME Uncharacterized protein OS=Drosophila melanogaster OX=7227 GN=Dmel\CG14837 PE=4 SV=2	2	4.3	70.061	631	0.0099728	2.1402							1788800		0	0	0	1	1	0	0	1
tr|M9NEL1|M9NEL1_DROME;sp|Q9VXF1|PP2B3_DROME	tr|M9NEL1|M9NEL1_DROME Serine/threonine-protein phosphatase OS=Drosophila melanogaster OX=7227 GN=CanA-14F PE=3 SV=1;sp|Q9VXF1|PP2B3_DROME Serine/threonine-protein phosphatase 2B catalytic subunit 3 OS=Drosophila melanogaster OX=7227 GN=CanA-14F PE=1 SV=4	8	23.6	64.285	584	0	51.898					1539500	1838100	1975200		0	0	0	0	5	8	6	#DIV/0!
tr|Q9VWF0|Q9VWF0_DROME	tr|Q9VWF0|Q9VWF0_DROME LP01149p OS=Drosophila melanogaster OX=7227 GN=Dmel\CG12237 PE=1 SV=1	2	12.1	34.621	306	0	27.049							1781600		0	0	0	0	3	2	4	#DIV/0!
sp|Q00963|SPTCB_DROME;tr|M9PHG4|M9PHG4_DROME;tr|M9PF16|M9PF16_DROME;tr|X4YME1|X4YME1_DROME	sp|Q00963|SPTCB_DROME Spectrin beta chain OS=Drosophila melanogaster OX=7227 GN=beta-Spec PE=1 SV=2;tr|M9PHG4|M9PHG4_DROME Spectrin beta chain OS=Drosophila melanogaster OX=7227 GN=beta-Spec PE=3 SV=1;tr|M9PF16|M9PF16_DROME Spectrin beta chain OS=Drosophil	9	4.9	265.74	2291	0	101.89	2615500	3026300	2783800	1987700	1721200	1869900	1749200	-0.81414	2	5	6	0	5	6	7	1.38462
tr|M9PB96|M9PB96_DROME;sp|Q9VKQ3|WDR12_DROME	tr|M9PB96|M9PB96_DROME Ribosome biogenesis protein WDR12 homolog OS=Drosophila melanogaster OX=7227 GN=Dmel\CG6724 PE=3 SV=1;sp|Q9VKQ3|WDR12_DROME Ribosome biogenesis protein WDR12 homolog OS=Drosophila melanogaster OX=7227 GN=CG6724 PE=2 SV=1	3	8.9	46.966	418	0.00065746	6.761			2622000				1775800	-0.562199	0	3	1	0	1	0	1	0.5
tr|Q9VBS8|Q9VBS8_DROME	tr|Q9VBS8|Q9VBS8_DROME IP10876p OS=Drosophila melanogaster OX=7227 GN=Dmel\CG31370 PE=1 SV=3	2	5.1	46.342	396	0.0016164	3.8246					1699200		1846800		0	0	0	0	1	0	1	#DIV/0!
tr|Q107N0|Q107N0_DROME;tr|Q107P1|Q107P1_DROME;tr|Q107J2|Q107J2_DROME;tr|Q107G0|Q107G0_DROME;tr|Q107H8|Q107H8_DROME;tr|Q107I8|Q107I8_DROME;tr|A0A0K1RFS1|A0A0K1RFS1_DROME;tr|Q107N3|Q107N3_DROME	tr|Q107N0|Q107N0_DROME CHKov1 (Fragment) OS=Drosophila melanogaster OX=7227 GN=CG10618 PE=2 SV=1;tr|Q107P1|Q107P1_DROME CHKov1 (Fragment) OS=Drosophila melanogaster OX=7227 GN=CG10618 PE=4 SV=1;tr|Q107J2|Q107J2_DROME CHKov1 OS=Drosophila melanogaster OX=72	3	19.9	25.48	231	0	22.621					1358200	1861500	2084200		0	0	0	0	2	3	2	#DIV/0!
tr|Q9VRE0|Q9VRE0_DROME;tr|B3DN57|B3DN57_DROME	tr|Q9VRE0|Q9VRE0_DROME Catalytic subunit 3A of the oligosaccharyltransferase complex, isoform A OS=Drosophila melanogaster OX=7227 GN=Stt3A PE=1 SV=1;tr|B3DN57|B3DN57_DROME LD39332p (Fragment) OS=Drosophila melanogaster OX=7227 GN=CG1518-RA PE=2 SV=1	4	4.9	80.668	713	0.0011527	4.7811					1753200	1774400			0	0	0	0	2	1	1	#DIV/0!
sp|Q9VCA5|SYFB_DROME	sp|Q9VCA5|SYFB_DROME Phenylalanine--tRNA ligase beta subunit OS=Drosophila melanogaster OX=7227 GN=beta-PheRS PE=1 SV=1	1	4.8	65.777	589	0.0075259	2.4183							1758600		0	0	2	1	0	0	0	0
tr|Q9VTL5|Q9VTL5_DROME	tr|Q9VTL5|Q9VTL5_DROME Serine/threonine-protein kinase RIO1 OS=Drosophila melanogaster OX=7227 GN=RIOK1 PE=2 SV=1	2	7.2	67.493	585	0	67.748			1069400		1772400	1624400	1876800	0.603105	0	0	1	0	4	4	4	12
tr|Q7KN97|Q7KN97_DROME;tr|Q0E9E2|Q0E9E2_DROME;tr|Q6NKL9|Q6NKL9_DROME;tr|Q86NV1|Q86NV1_DROME	tr|Q7KN97|Q7KN97_DROME Pyruvate carboxylase OS=Drosophila melanogaster OX=7227 GN=PCB PE=1 SV=1;tr|Q0E9E2|Q0E9E2_DROME Pyruvate carboxylase OS=Drosophila melanogaster OX=7227 GN=PCB PE=1 SV=1;tr|Q6NKL9|Q6NKL9_DROME RH57795p (Fragment) OS=Drosophila melanog	4	5.3	130.86	1181	0	19.317	1940900				1707900	1976000	1580600	-0.296253	0	0	1	0	3	2	2	7
tr|Q8IG85|Q8IG85_DROME;tr|Q960U6|Q960U6_DROME;tr|Q8IRE3|Q8IRE3_DROME;tr|Q6AWD7|Q6AWD7_DROME	tr|Q8IG85|Q8IG85_DROME SD21833p (Fragment) OS=Drosophila melanogaster OX=7227 GN=gry PE=2 SV=1;tr|Q960U6|Q960U6_DROME LD34385p OS=Drosophila melanogaster OX=7227 GN=gry PE=2 SV=1;tr|Q8IRE3|Q8IRE3_DROME Gryzun OS=Drosophila melanogaster OX=7227 GN=gry PE=1	3	4.3	141.76	1252	0	9.7226					1787800	1765300	1707200		1	0	0	0	2	2	5	9
tr|Q9GPN8|Q9GPN8_DROME;tr|Q5LJP0|Q5LJP0_DROME;tr|A0A0U1RVI8|A0A0U1RVI8_DROME	tr|Q9GPN8|Q9GPN8_DROME 1-beta dynein (Fragment) OS=Drosophila melanogaster OX=7227 GN=kl-2 PE=2 SV=1;tr|Q5LJP0|Q5LJP0_DROME Male fertility factor kl2 OS=Drosophila melanogaster OX=7227 GN=kl-2 PE=4 SV=5;tr|A0A0U1RVI8|A0A0U1RVI8_DROME Kl-2 1-beta dynein hea	1	0.4	483.03	4167	1	-2						1752500			0	0	0	0	0	1	0	#DIV/0!
sp|Q9VLQ1|ALG5_DROME	sp|Q9VLQ1|ALG5_DROME Dolichyl-phosphate beta-glucosyltransferase OS=Drosophila melanogaster OX=7227 GN=wol PE=1 SV=1	2	7.7	37.081	326	0.00060827	5.5542						1729200	1770200		0	0	0	0	1	1	3	#DIV/0!
sp|Q9W0Y1|TINA1_DROME;tr|Q2PE12|Q2PE12_DROME	sp|Q9W0Y1|TINA1_DROME Troponin C-akin-1 protein OS=Drosophila melanogaster OX=7227 GN=Tina-1 PE=2 SV=1;tr|Q2PE12|Q2PE12_DROME GEO10659p1 OS=Drosophila melanogaster OX=7227 GN=Tina-1 PE=1 SV=1	3	24	19.055	167	0.001694	4.434	2013000	2605000	2686000	2233100		1868000	1629600	-0.720941	1	0	2	1	0	0	2	0.5
tr|Q8MRG6|Q8MRG6_DROME;tr|Q9VW52|Q9VW52_DROME	tr|Q8MRG6|Q8MRG6_DROME Precursor RNA processing 3, isoform B OS=Drosophila melanogaster OX=7227 GN=Prp3 PE=1 SV=1;tr|Q9VW52|Q9VW52_DROME Precursor RNA processing 3, isoform A OS=Drosophila melanogaster OX=7227 GN=Prp3 PE=1 SV=1	4	10.8	60.138	528	0	12.845	1388400	1131500		1707000	1432900	1851800	1912400	-0.252525	2	1	2	1	2	3	4	1.5
tr|Q9VG79|Q9VG79_DROME	tr|Q9VG79|Q9VG79_DROME Dipeptidase C, isoform A OS=Drosophila melanogaster OX=7227 GN=Dip-C PE=1 SV=2	2	4.1	54.645	491	0	8.3368	7844900	5094100	4255900	4312700	1794100	1782700	1610700	-2.28407	2	1	2	2	2	1	2	0.714286
tr|Q8SYG0|Q8SYG0_DROME;tr|Q9VBH8|Q9VBH8_DROME;tr|Q9VHE5|Q9VHE5_DROME	tr|Q8SYG0|Q8SYG0_DROME RE63456p OS=Drosophila melanogaster OX=7227 GN=RpL34a PE=2 SV=1;tr|Q9VBH8|Q9VBH8_DROME FI02850p OS=Drosophila melanogaster OX=7227 GN=RpL34a PE=1 SV=2;tr|Q9VHE5|Q9VHE5_DROME RH48056p OS=Drosophila melanogaster OX=7227 GN=RpL34b PE=1	2	9.3	18.042	162	0.0035158	3.0762		1786200	1711100			1278200	2153300	-0.48278	1	1	1	0	1	1	1	1
sp|Q9VGP6|PFD3_DROME	sp|Q9VGP6|PFD3_DROME Prefoldin subunit 3 OS=Drosophila melanogaster OX=7227 GN=mgr PE=1 SV=3	3	16	22.314	194	0	12.479					1748200	1681200			0	0	0	0	3	3	1	#DIV/0!
tr|Q968K4|Q968K4_DROME;tr|Q95U54|Q95U54_DROME	tr|Q968K4|Q968K4_DROME MMS19 OS=Drosophila melanogaster OX=7227 GN=Mms19 PE=2 SV=1;tr|Q95U54|Q95U54_DROME GH06271p OS=Drosophila melanogaster OX=7227 GN=Mms19 PE=1 SV=1	2	3.3	106.95	959	0.0099548	2.1265					1898000		1530900		0	0	0	0	1	0	1	#DIV/0!
tr|M9PGX7|M9PGX7_DROME;sp|Q9W058|SCOT_DROME;tr|C8VV34|C8VV34_DROME;tr|Q8IGC8|Q8IGC8_DROME	tr|M9PGX7|M9PGX7_DROME Succinyl-CoA:3-ketoacid-coenzyme A transferase OS=Drosophila melanogaster OX=7227 GN=SCOT PE=1 SV=1;sp|Q9W058|SCOT_DROME Succinyl-CoA:3-ketoacid-coenzyme A transferase, mitochondrial OS=Drosophila melanogaster OX=7227 GN=SCOT PE=1 SV	2	8.7	47.967	450	0	8.6934					1983200	1595200	1563700		0	0	0	0	0	3	0	#DIV/0!
sp|Q24574|UBPE_DROME	sp|Q24574|UBPE_DROME Ubiquitin carboxyl-terminal hydrolase 47 OS=Drosophila melanogaster OX=7227 GN=Usp47 PE=1 SV=2	2	2.2	173.79	1556	0	103.35					1382500	1764000	1991000		0	0	0	0	1	2	4	#DIV/0!
tr|H1UUG6|H1UUG6_DROME;tr|A8WHL0|A8WHL0_DROME;sp|A1Z9E2|LIN54_DROME;tr|E1JH59|E1JH59_DROME	tr|H1UUG6|H1UUG6_DROME FI18123p1 OS=Drosophila melanogaster OX=7227 GN=mip120-RA PE=2 SV=1;tr|A8WHL0|A8WHL0_DROME RE32583p OS=Drosophila melanogaster OX=7227 GN=CG6061 PE=2 SV=1;sp|A1Z9E2|LIN54_DROME Protein lin-54 homolog OS=Drosophila melanogaster OX=722	6	13.6	100.02	950	0	29.802	886040	1489900	1121200	1139500	1321900	1463400	2335100	-0.172602	1	3	1	3	4	4	7	1.875
sp|Q7KN79|LTV1_DROME	sp|Q7KN79|LTV1_DROME Protein LTV1 homolog OS=Drosophila melanogaster OX=7227 GN=LTV1 PE=1 SV=1	2	6.3	57.223	493	0.00065317	6.6176					1679700	1612800	1826100		0	0	0	0	1	2	3	#DIV/0!
tr|Q9I7P8|Q9I7P8_DROME;tr|Q9VPB3|Q9VPB3_DROME;tr|Q8IPU3|Q8IPU3_DROME;tr|H1UUD4|H1UUD4_DROME;tr|E4NKL2|E4NKL2_DROME	tr|Q9I7P8|Q9I7P8_DROME Tenzing norgay, isoform B OS=Drosophila melanogaster OX=7227 GN=tzn PE=1 SV=1;tr|Q9VPB3|Q9VPB3_DROME LD26447p OS=Drosophila melanogaster OX=7227 GN=tzn PE=1 SV=2;tr|Q8IPU3|Q8IPU3_DROME Tenzing norgay, isoform C OS=Drosophila melanoga	3	16.2	30.342	271	0	12.233					1626200	1956900	1518200		0	0	1	0	4	3	2	9
tr|Q9VCQ7|Q9VCQ7_DROME	tr|Q9VCQ7|Q9VCQ7_DROME LD40758p OS=Drosophila melanogaster OX=7227 GN=Rassf PE=1 SV=3	2	2.4	89.646	806	0.0017036	4.5455					1836200	1563700			0	0	0	0	2	3	1	#DIV/0!
tr|M9PDG3|M9PDG3_DROME;tr|M9PD57|M9PD57_DROME;sp|P40798|STC_DROME;tr|E8NH79|E8NH79_DROME	tr|M9PDG3|M9PDG3_DROME Shuttle craft, isoform C OS=Drosophila melanogaster OX=7227 GN=stc PE=4 SV=1;tr|M9PD57|M9PD57_DROME Shuttle craft, isoform D OS=Drosophila melanogaster OX=7227 GN=stc PE=4 SV=1;sp|P40798|STC_DROME Protein shuttle craft OS=Drosophila	2	2.8	121.91	1095	0.0011488	4.7156					1854400	1540200			0	0	0	0	2	1	1	#DIV/0!
tr|B6IDZ6|B6IDZ6_DROME;tr|A0A0B4KHB1|A0A0B4KHB1_DROME;tr|Q7KSE8|Q7KSE8_DROME;tr|A0A0B4KGD1|A0A0B4KGD1_DROME;tr|E1JIN6|E1JIN6_DROME;sp|Q8IN94|OSA_DROME	tr|B6IDZ6|B6IDZ6_DROME LD42748p (Fragment) OS=Drosophila melanogaster OX=7227 GN=osa-RC PE=2 SV=1;tr|A0A0B4KHB1|A0A0B4KHB1_DROME Osa, isoform E OS=Drosophila melanogaster OX=7227 GN=osa PE=1 SV=1;tr|Q7KSE8|Q7KSE8_DROME Osa, isoform C OS=Drosophila melanoga	3	1.8	230.49	2177	0	47.22					1656400	2088900	1333400		0	0	0	0	4	6	3	#DIV/0!
tr|Q9W3F6|Q9W3F6_DROME;tr|A8JV22|A8JV22_DROME;tr|X2JEJ0|X2JEJ0_DROME;tr|A8JV24|A8JV24_DROME	tr|Q9W3F6|Q9W3F6_DROME Bleomycin hydrolase OS=Drosophila melanogaster OX=7227 GN=Dmel\CG1440 PE=1 SV=2;tr|A8JV22|A8JV22_DROME Bleomycin hydrolase OS=Drosophila melanogaster OX=7227 GN=Dmel\CG1440 PE=1 SV=1;tr|X2JEJ0|X2JEJ0_DROME Uncharacterized protein, is	5	12.5	55.156	488	0	12.601		4070400	2428500	3646100	1967700	1409400	1697100	-1.53009	1	1	0	5	3	2	1	0.857143
tr|Q9VCE0|Q9VCE0_DROME;tr|C6TPB6|C6TPB6_DROME	tr|Q9VCE0|Q9VCE0_DROME Phosphatidylserine decarboxylase proenzyme, mitochondrial OS=Drosophila melanogaster OX=7227 GN=Pisd PE=1 SV=1;tr|C6TPB6|C6TPB6_DROME Phosphatidylserine decarboxylase proenzyme, mitochondrial OS=Drosophila melanogaster OX=7227 GN=CG5	1	3.4	50.488	447	0.0016077	3.7879							1690300		0	0	0	0	1	1	1	#DIV/0!
sp|Q9VFS5|PP4R3_DROME;tr|A0A0C4DHE6|A0A0C4DHE6_DROME;tr|Q8MSW1|Q8MSW1_DROME	sp|Q9VFS5|PP4R3_DROME Serine/threonine-protein phosphatase 4 regulatory subunit 3 OS=Drosophila melanogaster OX=7227 GN=flfl PE=1 SV=4;tr|A0A0C4DHE6|A0A0C4DHE6_DROME Falafel, isoform E OS=Drosophila melanogaster OX=7227 GN=flfl PE=1 SV=1;tr|Q8MSW1|Q8MSW1_D	2	2.7	109.29	980	0.0043902	2.8139				1404100			1675900	0.25529	0	0	0	2	0	0	1	0.5
tr|Q9W4M4|Q9W4M4_DROME	tr|Q9W4M4|Q9W4M4_DROME Uncharacterized protein OS=Drosophila melanogaster OX=7227 GN=Dmel\CG15570 PE=1 SV=1	2	1.7	136.89	1357	0.004852	2.7458					881000		2458700		0	0	0	0	0	0	2	#DIV/0!
tr|A9UN69|A9UN69_DROME	tr|A9UN69|A9UN69_DROME IP21843p OS=Drosophila melanogaster OX=7227 GN=CG32523 PE=2 SV=1	1	11.4	15.623	149	1	-2							1667100		0	0	0	0	1	0	1	#DIV/0!
tr|M9PFM9|M9PFM9_DROME;tr|O61362|O61362_DROME;tr|Q8MRK4|Q8MRK4_DROME;tr|M9PCY3|M9PCY3_DROME;tr|O61361|O61361_DROME;tr|M9PD94|M9PD94_DROME;tr|O61360|O61360_DROME;tr|Q95R99|Q95R99_DROME	tr|M9PFM9|M9PFM9_DROME Crooked legs, isoform H OS=Drosophila melanogaster OX=7227 GN=crol PE=1 SV=1;tr|O61362|O61362_DROME CROL GAMMA OS=Drosophila melanogaster OX=7227 GN=crol PE=1 SV=1;tr|Q8MRK4|Q8MRK4_DROME Crooked legs, isoform D OS=Drosophila melanoga	2	4.1	75.059	686	0.0016069	3.7678					1501200	1646700	1846000		0	0	0	0	1	1	2	#DIV/0!
tr|A0A0B4LF82|A0A0B4LF82_DROME;tr|O77025|O77025_DROME;tr|Q5U0Y0|Q5U0Y0_DROME;tr|A0A0B4K765|A0A0B4K765_DROME;tr|A0A0B4LF93|A0A0B4LF93_DROME;tr|O17143|O17143_DROME;tr|A1Z928|A1Z928_DROME;tr|O17142|O17142_DROME;tr|A1Z927|A1Z927_DROME;tr|A0A126GUN9|A0A126GUN9_DROME	tr|A0A0B4LF82|A0A0B4LF82_DROME Sin3A, isoform H OS=Drosophila melanogaster OX=7227 GN=Sin3A PE=1 SV=1;tr|O77025|O77025_DROME Transcription factor OS=Drosophila melanogaster OX=7227 GN=Sin3A PE=2 SV=1;tr|Q5U0Y0|Q5U0Y0_DROME LD13852p OS=Drosophila melanogast	4	3.4	220.36	2060	0.00059347	5.1754		1563900	2319200				1659700	-0.482705	0	0	2	0	1	0	1	1
tr|A0A0B4LGI1|A0A0B4LGI1_DROME;sp|P20354|GNAS_DROME	tr|A0A0B4LGI1|A0A0B4LGI1_DROME G protein alpha s subunit, isoform E OS=Drosophila melanogaster OX=7227 GN=Galphas PE=1 SV=1;sp|P20354|GNAS_DROME G protein alpha s subunit OS=Drosophila melanogaster OX=7227 GN=Galphas PE=2 SV=1	4	11.3	44.699	382	0.00064185	6.3645	1656100		1932500		1356900	1545000	2065400	-0.510154	2	0	0	0	1	1	2	2
tr|A0A1B2AL12|A0A1B2AL12_DROME;sp|P55828|RS20_DROME	tr|A0A1B2AL12|A0A1B2AL12_DROME GEO11434p1 (Fragment) OS=Drosophila melanogaster OX=7227 PE=2 SV=1;sp|P55828|RS20_DROME 40S ribosomal protein S20 OS=Drosophila melanogaster OX=7227 GN=RpS20 PE=1 SV=1	1	12.5	13.488	120	0.0016251	3.921	2075300	4429000	5962400		1944900	1153200	1857700	-2.37025	2	3	2	0	1	1	1	0.428571
tr|F0JAN9|F0JAN9_DROME;tr|M9PEY9|M9PEY9_DROME;tr|M9PC96|M9PC96_DROME;sp|Q9VTU3|RG68F_DROME	tr|F0JAN9|F0JAN9_DROME RE19853p OS=Drosophila melanogaster OX=7227 GN=RhoGAP68F PE=1 SV=1;tr|M9PEY9|M9PEY9_DROME Rho GTPase activating protein at 68F, isoform E OS=Drosophila melanogaster OX=7227 GN=RhoGAP68F PE=1 SV=1;tr|M9PC96|M9PC96_DROME Rho GTPase act	2	8.1	48.662	419	0.00061614	5.7241					1842100	1444400			0	0	0	0	3	2	1	#DIV/0!
tr|Q9VC48|Q9VC48_DROME	tr|Q9VC48|Q9VC48_DROME Methionine aminopeptidase OS=Drosophila melanogaster OX=7227 GN=MAP1A PE=1 SV=1	3	9.4	41.726	374	0.00059242	5.16	2416100	2589900	2329900	2590600		1636400		-0.662761	1	3	0	0	0	1	0	0.25
tr|Q7KS50|Q7KS50_DROME;tr|E8NH23|E8NH23_DROME;tr|Q9VCQ6|Q9VCQ6_DROME;tr|Q8T0R1|Q8T0R1_DROME	tr|Q7KS50|Q7KS50_DROME Centaurin beta 1A, isoform B OS=Drosophila melanogaster OX=7227 GN=CenB1A PE=1 SV=1;tr|E8NH23|E8NH23_DROME SD22850p OS=Drosophila melanogaster OX=7227 GN=cenB1A-RB PE=2 SV=1;tr|Q9VCQ6|Q9VCQ6_DROME Centaurin beta 1A OS=Drosophila mela	2	6.5	66.911	598	0.00063573	6.2208					1389700	1704000	1807300		0	0	0	0	0	2	3	#DIV/0!
tr|Q9VUH8|Q9VUH8_DROME	tr|Q9VUH8|Q9VUH8_DROME RE01471p OS=Drosophila melanogaster OX=7227 GN=Tdrd3 PE=1 SV=1	2	4.3	91.727	836	0.0026357	3.6316					1423800		1839200		0	1	1	1	2	2	2	2
sp|Q7KRR5|NGLY1_DROME	sp|Q7KRR5|NGLY1_DROME Peptide-N(4)-(N-acetyl-beta-glucosaminyl)asparagine amidase OS=Drosophila melanogaster OX=7227 GN=Pngl PE=1 SV=1	1	3.5	73.315	631	0.0016502	4.0905							1627800		2	1	2	0	2	2	2	1.2
sp|Q9V968|GALL1_DROME;tr|A0A0B4LG04|A0A0B4LG04_DROME	sp|Q9V968|GALL1_DROME MIP18 family protein galla-1 OS=Drosophila melanogaster OX=7227 GN=galla-1 PE=1 SV=1;tr|A0A0B4LG04|A0A0B4LG04_DROME Galla-1, isoform B OS=Drosophila melanogaster OX=7227 GN=galla-1 PE=4 SV=1	3	18.8	23.805	218	0	106.45					1754800	1560200	1559400		1	1	2	2	4	4	5	2.16667
tr|Q9VRJ5|Q9VRJ5_DROME	tr|Q9VRJ5|Q9VRJ5_DROME Charged multivesicular body protein 2b OS=Drosophila melanogaster OX=7227 GN=CHMP2B PE=1 SV=1	4	26.4	23.829	212	0	15.694	10300000	8758200	9888600	3393800	1506900	1694700	1650500	-2.77299	3	6	3	1	1	1	1	0.230769
tr|Q8SX76|Q8SX76_DROME	tr|Q8SX76|Q8SX76_DROME LD24646p OS=Drosophila melanogaster OX=7227 GN=pch2 PE=1 SV=1	2	5.2	46.563	421	0.00062112	5.8772						1495100	1735500		1	0	0	0	0	2	2	4
tr|A0A0B4LFH2|A0A0B4LFH2_DROME;tr|Q7JUP3|Q7JUP3_DROME;tr|F0JAP4|F0JAP4_DROME	tr|A0A0B4LFH2|A0A0B4LFH2_DROME Caspar, isoform C OS=Drosophila melanogaster OX=7227 GN=casp PE=1 SV=1;tr|Q7JUP3|Q7JUP3_DROME Caspar, isoform A OS=Drosophila melanogaster OX=7227 GN=casp PE=1 SV=1;tr|F0JAP4|F0JAP4_DROME LP13643p (Fragment) OS=Drosophila mel	1	2.9	77.927	690	0	10.818		2974100			1572400	1665700	1590500	-0.919485	0	1	0	0	1	2	4	7
tr|G3M399|G3M399_DROME;sp|Q9VCN1|DPOE1_DROME;tr|C6TP90|C6TP90_DROME;tr|Q9GV40|Q9GV40_DROME	tr|G3M399|G3M399_DROME DNA polymerase epsilon catalytic subunit OS=Drosophila melanogaster OX=7227 GN=DNApol-epsilon PE=3 SV=1;sp|Q9VCN1|DPOE1_DROME DNA polymerase epsilon catalytic subunit 1 OS=Drosophila melanogaster OX=7227 GN=DNApol-epsilon255 PE=1 SV=	2	1.1	256.63	2236	0.0091158	2.1869							1603600		0	0	0	0	0	2	0	#DIV/0!
tr|Q9VZR0|Q9VZR0_DROME	tr|Q9VZR0|Q9VZR0_DROME SD05789p2 OS=Drosophila melanogaster OX=7227 GN=Dmel\CG12016 PE=2 SV=2	2	7.7	37.889	323	0.00058893	5.1029					1794900	1319600	1690500		0	0	0	0	1	3	1	#DIV/0!
tr|Q9W280|Q9W280_DROME	tr|Q9W280|Q9W280_DROME GH11358p OS=Drosophila melanogaster OX=7227 GN=CG30279 PE=2 SV=1	3	9.2	39.979	348	0.0006169	5.756					1434500	1766700	1593900		0	0	0	0	3	3	2	#DIV/0!
tr|Q9VKM4|Q9VKM4_DROME;tr|Q95W10|Q95W10_DROME	tr|Q9VKM4|Q9VKM4_DROME Abnormal oocyte OS=Drosophila melanogaster OX=7227 GN=abo PE=4 SV=1;tr|Q95W10|Q95W10_DROME ABO OS=Drosophila melanogaster OX=7227 GN=abo PE=4 SV=1	3	8.3	62.41	539	0	9.6041					1490400	1538400	1758700		1	1	1	0	1	4	1	2
tr|Q9VYU5|Q9VYU5_DROME;tr|Q962B6|Q962B6_DROME;tr|Q95R53|Q95R53_DROME;tr|C4IY11|C4IY11_DROME	tr|Q9VYU5|Q9VYU5_DROME Karl, isoform A OS=Drosophila melanogaster OX=7227 GN=Karl PE=4 SV=2;tr|Q962B6|Q962B6_DROME Karl OS=Drosophila melanogaster OX=7227 GN=Karl PE=2 SV=1;tr|Q95R53|Q95R53_DROME SD07475p OS=Drosophila melanogaster OX=7227 GN=Karl PE=2 SV=	1	4.9	30.791	266	0.0074871	2.3945						1810400	1380800		0	0	0	0	1	2	2	#DIV/0!
sp|Q9W2Y3|NNRE_DROME	sp|Q9W2Y3|NNRE_DROME NAD(P)H-hydrate epimerase OS=Drosophila melanogaster OX=7227 GN=Naxe PE=2 SV=2	1	7	25.514	230	0	8.1597							1595600		1	1	0	0	0	0	1	0.5
tr|N0A733|N0A733_DROME;sp|Q9V4S8|CSN7_DROME	tr|N0A733|N0A733_DROME FI20803p1 OS=Drosophila melanogaster OX=7227 GN=CSN7-RA PE=2 SV=1;sp|Q9V4S8|CSN7_DROME COP9 signalosome complex subunit 7 OS=Drosophila melanogaster OX=7227 GN=CSN7 PE=1 SV=2	4	27.3	31.067	278	0	14.3		1621600				1673800	1516800	-0.0963871	0	0	1	0	3	3	2	8
tr|Q9VYQ9|Q9VYQ9_DROME	tr|Q9VYQ9|Q9VYQ9_DROME LD24662p OS=Drosophila melanogaster OX=7227 GN=Tango4 PE=1 SV=1	2	6	52.696	482	0	101.52							1592900		2	1	2	0	1	2	2	1
tr|Q8SZD0|Q8SZD0_DROME	tr|Q8SZD0|Q8SZD0_DROME RE05579p OS=Drosophila melanogaster OX=7227 GN=Grip71 PE=2 SV=1	3	11	54.862	499	0.0026261	3.5727							1587400		0	0	0	0	2	0	1	#DIV/0!
tr|E1JH01|E1JH01_DROME;sp|Q9V345|CSN4_DROME	tr|E1JH01|E1JH01_DROME COP9 signalosome subunit 4, isoform B OS=Drosophila melanogaster OX=7227 GN=CSN4 PE=1 SV=1;sp|Q9V345|CSN4_DROME COP9 signalosome complex subunit 4 OS=Drosophila melanogaster OX=7227 GN=CSN4 PE=1 SV=1	4	14	46.473	407	0	11.904					1634400	1431300	1652900		1	0	0	0	1	2	3	6
sp|O61613|NMT_DROME	sp|O61613|NMT_DROME Glycylpeptide N-tetradecanoyltransferase OS=Drosophila melanogaster OX=7227 GN=Nmt PE=2 SV=2	2	6.1	53.832	472	0	27.435							1570000		0	0	0	0	1	1	3	#DIV/0!
sp|Q24324|DSOR1_DROME;tr|X2JAZ3|X2JAZ3_DROME	sp|Q24324|DSOR1_DROME Dual specificity mitogen-activated protein kinase kinase dSOR1 OS=Drosophila melanogaster OX=7227 GN=Dsor1 PE=1 SV=2;tr|X2JAZ3|X2JAZ3_DROME Downstream of raf1, isoform B OS=Drosophila melanogaster OX=7227 GN=Dsor1 PE=3 SV=1	3	11.1	43.869	396	0.00060753	5.5365					1494600	1711600	1481700		0	0	0	0	0	2	1	#DIV/0!
tr|C9QP31|C9QP31_DROME;tr|E1JJL2|E1JJL2_DROME;tr|A4V4F2|A4V4F2_DROME;tr|M9PHT0|M9PHT0_DROME;tr|F2FB46|F2FB46_DROME;sp|O61492|FLOT2_DROME;tr|M9PJN2|M9PJN2_DROME;tr|M9PHL7|M9PHL7_DROME	tr|C9QP31|C9QP31_DROME Flo-2-PD OS=Drosophila melanogaster OX=7227 GN=Flo2 PE=1 SV=1;tr|E1JJL2|E1JJL2_DROME Flotillin 2, isoform G OS=Drosophila melanogaster OX=7227 GN=Flo2 PE=1 SV=1;tr|A4V4F2|A4V4F2_DROME Flotillin 2, isoform F OS=Drosophila melanogaster	2	9.3	31.008	281	0	10.833	2874200		3248000	1915600	1562500			-1.0557	4	2	3	1	1	2	1	0.4
tr|Q8MZ73|Q8MZ73_DROME;tr|Q9VH79|Q9VH79_DROME	tr|Q8MZ73|Q8MZ73_DROME AT28212p OS=Drosophila melanogaster OX=7227 GN=Rpt3R PE=2 SV=1;tr|Q9VH79|Q9VH79_DROME RE01104p OS=Drosophila melanogaster OX=7227 GN=Rpt3R PE=2 SV=2	7	27.4	29.895	270	0.0017104	4.5926							1558300		0	0	0	0	1	1	1	#DIV/0!
tr|E8NH07|E8NH07_DROME;sp|Q9U6Y9|ANM5_DROME	tr|E8NH07|E8NH07_DROME Protein arginine N-methyltransferase (Fragment) OS=Drosophila melanogaster OX=7227 GN=csul-RB PE=2 SV=1;sp|Q9U6Y9|ANM5_DROME Protein arginine N-methyltransferase 5 OS=Drosophila melanogaster OX=7227 GN=csul PE=1 SV=2	3	6.9	69.306	606	0	9.1133	2684900	1929600	2208500	1934200	1130900	1660900	1880000	-1.2474	0	0	0	0	3	3	4	#DIV/0!
tr|Q9VUI8|Q9VUI8_DROME;tr|M9NE98|M9NE98_DROME	tr|Q9VUI8|Q9VUI8_DROME GM02567p OS=Drosophila melanogaster OX=7227 GN=Dmel\CG5114 PE=1 SV=1;tr|M9NE98|M9NE98_DROME Uncharacterized protein, isoform B OS=Drosophila melanogaster OX=7227 GN=Dmel\CG5114 PE=1 SV=1	2	7.3	47.518	425	0.00062814	5.9961		1260000			1437300	1664400		0.189937	0	0	0	0	1	2	1	#DIV/0!
tr|E0R963|E0R963_DROME;tr|U3RC96|U3RC96_DROME;tr|A0A0B4KHY2|A0A0B4KHY2_DROME;sp|Q7KRY7|SCRIB_DROME;tr|A0A0B4KHN3|A0A0B4KHN3_DROME;tr|A0A0B4K784|A0A0B4K784_DROME;tr|E1JIZ1|E1JIZ1_DROME;tr|A0A0B4KI37|A0A0B4KI37_DROME;tr|E1JIZ2|E1JIZ2_DROME;tr|A0A0B4K6M4|A0A0B4K6M4_DROME;tr|A0A0B4K6I1|A0A0B4K6I1_DROME;tr|A0A0B4K7W1|A0A0B4K7W1_DROME;tr|E1JIZ0|E1JIZ0_DROME;tr|Q1WWG0|Q1WWG0_DROME	tr|E0R963|E0R963_DROME MIP24161p (Fragment) OS=Drosophila melanogaster OX=7227 GN=scrib-RH PE=2 SV=1;tr|U3RC96|U3RC96_DROME FI23606p1 OS=Drosophila melanogaster OX=7227 GN=scrib-RA PE=2 SV=1;tr|A0A0B4KHY2|A0A0B4KHY2_DROME Scribble, isoform U OS=Drosophila	2	3.8	121.59	1142	0.00059524	5.2072						1559800	1528600		0	0	0	0	1	3	2	#DIV/0!
tr|B5RJP0|B5RJP0_DROME;tr|Q9VQ39|Q9VQ39_DROME;tr|Q95TP5|Q95TP5_DROME	tr|B5RJP0|B5RJP0_DROME FI07842p (Fragment) OS=Drosophila melanogaster OX=7227 GN=CG31937-RA PE=2 SV=1;tr|Q9VQ39|Q9VQ39_DROME IP05441p OS=Drosophila melanogaster OX=7227 GN=Dmel\CG31937 PE=1 SV=1;tr|Q95TP5|Q95TP5_DROME LD32609p OS=Drosophila melanogaster OX	2	10.8	37.016	333	0.00063412	6.1767					1483600		1604400		0	0	0	0	1	1	2	#DIV/0!
tr|Q9V415|Q9V415_DROME	tr|Q9V415|Q9V415_DROME HMG-coA reductase degradation 3, isoform A OS=Drosophila melanogaster OX=7227 GN=Hrd3 PE=1 SV=1	2	4.3	89.36	819	0	7.6888		2112100			1503400	1607300	1518500	-0.490449	0	1	2	0	2	2	2	2
tr|A0A0C4DHG5|A0A0C4DHG5_DROME;sp|P26686|SRR55_DROME	tr|A0A0C4DHG5|A0A0C4DHG5_DROME B52, isoform O OS=Drosophila melanogaster OX=7227 GN=B52 PE=4 SV=1;sp|P26686|SRR55_DROME Serine-arginine protein 55 OS=Drosophila melanogaster OX=7227 GN=B52 PE=1 SV=4	3	8.2	40.381	355	0	6.9167		2131600			1574800	1671500	1379100	-0.62821	1	1	2	1	3	1	0	0.8
tr|Q9VH64|Q9VH64_DROME	tr|Q9VH64|Q9VH64_DROME LD29322p OS=Drosophila melanogaster OX=7227 GN=Dmel\CG8507 PE=1 SV=1	8	22.7	44.603	379	0	16.578	2472100	12580000	6766100	9209000	1654600	1847600	1101000	-3.51425	3	7	10	6	1	4	0	0.192308
tr|Q8MSZ6|Q8MSZ6_DROME;tr|A1Z830|A1Z830_DROME;tr|D3PK78|D3PK78_DROME;tr|Q8MYV2|Q8MYV2_DROME;tr|A1Z831|A1Z831_DROME	tr|Q8MSZ6|Q8MSZ6_DROME GM02932p OS=Drosophila melanogaster OX=7227 GN=CG12128 PE=2 SV=1;tr|A1Z830|A1Z830_DROME Uncharacterized protein, isoform A OS=Drosophila melanogaster OX=7227 GN=Dmel\CG12128 PE=1 SV=1;tr|D3PK78|D3PK78_DROME GM22547p (Fragment) OS=Dro	4	12.8	53.929	485	0	39.853					1595800	1216300	1780400		0	0	1	1	2	2	3	3.5
tr|A1Z968|A1Z968_DROME;tr|Q5KTT4|Q5KTT4_DROME;tr|Q86NR8|Q86NR8_DROME;tr|Q0E996|Q0E996_DROME	tr|A1Z968|A1Z968_DROME NAT1, isoform D OS=Drosophila melanogaster OX=7227 GN=NAT1 PE=1 SV=1;tr|Q5KTT4|Q5KTT4_DROME Uncharacterized protein dNAT1 (Fragment) OS=Drosophila melanogaster OX=7227 GN=dNAT1 PE=2 SV=1;tr|Q86NR8|Q86NR8_DROME RE34257p OS=Drosophila	4	4.2	162.87	1488	0	10.519	2594600			2403900	1599900	1477400	1511700	-0.812452	1	1	1	1	5	1	3	2.25
sp|Q9W1B0|GEK_DROME	sp|Q9W1B0|GEK_DROME Serine/threonine-protein kinase Genghis Khan OS=Drosophila melanogaster OX=7227 GN=gek PE=1 SV=1	4	4	186.72	1637	0	18.675					1229000	1470100	1881700		0	0	0	0	1	3	4	#DIV/0!
tr|Q9VBU2|Q9VBU2_DROME;tr|C4XVF4|C4XVF4_DROME	tr|Q9VBU2|Q9VBU2_DROME RIO kinase 2 OS=Drosophila melanogaster OX=7227 GN=RIOK2 PE=4 SV=1;tr|C4XVF4|C4XVF4_DROME MIP10156p (Fragment) OS=Drosophila melanogaster OX=7227 GN=CG11859-RA PE=2 SV=1	3	7.6	61.431	538	0.00064809	6.4987					1182000	1761800	1618300		0	0	0	0	2	2	1	#DIV/0!
tr|A0A0B4KFX5|A0A0B4KFX5_DROME;tr|A0A0B4KHB2|A0A0B4KHB2_DROME;tr|A0A0B4KFT4|A0A0B4KFT4_DROME;tr|A0A0B4KGZ7|A0A0B4KGZ7_DROME	tr|A0A0B4KFX5|A0A0B4KFX5_DROME C-terminal binding protein, isoform I OS=Drosophila melanogaster OX=7227 GN=CtBP PE=1 SV=1;tr|A0A0B4KHB2|A0A0B4KHB2_DROME C-terminal binding protein, isoform G OS=Drosophila melanogaster OX=7227 GN=CtBP PE=1 SV=1;tr|A0A0B4KFT	17	52	41.344	379	0.0026399	3.6407							1516400		0	0	0	0	0	0	1	#DIV/0!
tr|M9PCM4|M9PCM4_DROME;sp|P29052|TF2B_DROME	tr|M9PCM4|M9PCM4_DROME Transcription factor IIB, isoform B OS=Drosophila melanogaster OX=7227 GN=TfIIB PE=4 SV=1;sp|P29052|TF2B_DROME Transcription initiation factor IIB OS=Drosophila melanogaster OX=7227 GN=TfIIB PE=2 SV=1	2	9.5	34.369	315	0.00060643	5.4824							1509000		1	0	0	0	1	0	2	3
tr|Q9VV39|Q9VV39_DROME	tr|Q9VV39|Q9VV39_DROME Mitochondrial ribosomal protein S34 OS=Drosophila melanogaster OX=7227 GN=mRpS34 PE=1 SV=2	3	22.9	21.611	188	0	29.073					1341600	1454000	1726200		0	0	0	0	3	4	3	#DIV/0!
tr|Q9VW48|Q9VW48_DROME;tr|Q961A8|Q961A8_DROME;tr|Q7KUT8|Q7KUT8_DROME;tr|Q8IQV1|Q8IQV1_DROME;tr|C9QP52|C9QP52_DROME	tr|Q9VW48|Q9VW48_DROME Bifunctional ATP sulfurylase/APS kinase OS=Drosophila melanogaster OX=7227 GN=Papss PE=2 SV=3;tr|Q961A8|Q961A8_DROME LD25351p OS=Drosophila melanogaster OX=7227 GN=Papss PE=1 SV=1;tr|Q7KUT8|Q7KUT8_DROME PAPS synthetase, isoform E OS=	3	6.5	71.204	629	0.00064226	6.3666	5271500	2370600	1998600		1348100	1540400	1630100	-1.96729	3	0	1	0	0	0	0	0
tr|L0MPY6|L0MPY6_DROME;tr|F0JAN0|F0JAN0_DROME;sp|Q8MR31|SLIP1_DROME;tr|L0MN84|L0MN84_DROME	tr|L0MPY6|L0MPY6_DROME Slip1, isoform B OS=Drosophila melanogaster OX=7227 GN=Slip1 PE=4 SV=1;tr|F0JAN0|F0JAN0_DROME RE46418p (Fragment) OS=Drosophila melanogaster OX=7227 GN=Slip1-RA PE=2 SV=1;sp|Q8MR31|SLIP1_DROME Slo-interacting protein 1 OS=Drosophila	2	4.4	74.322	661	0	95.373					1424200	1218900	1854400		0	0	0	0	1	1	4	#DIV/0!
tr|E3CTU0|E3CTU0_DROME;tr|Q9VJJ8|Q9VJJ8_DROME;tr|Q9VJJ9|Q9VJJ9_DROME;tr|M9PD19|M9PD19_DROME;tr|B7YZW3|B7YZW3_DROME;tr|Q32KE1|Q32KE1_DROME	tr|E3CTU0|E3CTU0_DROME RT10162p (Fragment) OS=Drosophila melanogaster OX=7227 GN=CG42389-RG PE=2 SV=1;tr|Q9VJJ8|Q9VJJ8_DROME LD30602p OS=Drosophila melanogaster OX=7227 GN=mtgo PE=1 SV=2;tr|Q9VJJ9|Q9VJJ9_DROME FI20237p1 OS=Drosophila melanogaster OX=7227 G	4	4.1	149.09	1373	0	24.564	1249400	877460	725850		1139700	1567100	1770500	-0.132581	3	3	1	2	3	7	7	1.88889
sp|Q7JR49|VAS1_DROME	sp|Q7JR49|VAS1_DROME V-type proton ATPase subunit S1 OS=Drosophila melanogaster OX=7227 GN=VhaAC45 PE=1 SV=1	1	3.7	41.123	379	0	24.767							1484200		1	1	1	1	1	1	0	0.5
sp|Q9VLS1|KPBB_DROME;tr|M9PCI5|M9PCI5_DROME	sp|Q9VLS1|KPBB_DROME Probable phosphorylase b kinase regulatory subunit beta OS=Drosophila melanogaster OX=7227 GN=CG8475 PE=2 SV=2;tr|M9PCI5|M9PCI5_DROME Phosphorylase b kinase regulatory subunit OS=Drosophila melanogaster OX=7227 GN=Dmel\CG8475 PE=3 SV=1	4	5.9	124.86	1093	0	12.236					1693000	1471000	1279400		0	0	0	0	2	4	4	#DIV/0!
tr|A0A0B4KI59|A0A0B4KI59_DROME;tr|Q9VAC9|Q9VAC9_DROME;tr|Q8SYB8|Q8SYB8_DROME;tr|M4YQ43|M4YQ43_DROME	tr|A0A0B4KI59|A0A0B4KI59_DROME Uncharacterized protein, isoform B OS=Drosophila melanogaster OX=7227 GN=cg7903 PE=4 SV=1;tr|Q9VAC9|Q9VAC9_DROME Uncharacterized protein, isoform A OS=Drosophila melanogaster OX=7227 GN=cg7903 PE=4 SV=2;tr|Q8SYB8|Q8SYB8_DROME	5	19.6	40.006	382	0	32.674			738810		1388500	1263800	1791000	0.774493	0	0	1	1	3	3	7	6.5
sp|P17704|RS17_DROME	sp|P17704|RS17_DROME 40S ribosomal protein S17 OS=Drosophila melanogaster OX=7227 GN=RpS17 PE=1 SV=2	2	19.1	15.285	131	0	7.5624		3938900	8019700	2445900	1402300	1292000	1721800	-2.63394	2	3	4	2	1	0	1	0.181818
tr|Q9VCN6|Q9VCN6_DROME;tr|C9QP02|C9QP02_DROME;tr|O96679|O96679_DROME	tr|Q9VCN6|Q9VCN6_DROME Cell division cycle 16 OS=Drosophila melanogaster OX=7227 GN=Cdc16 PE=1 SV=1;tr|C9QP02|C9QP02_DROME MIP13609p (Fragment) OS=Drosophila melanogaster OX=7227 GN=cdc16-RA PE=2 SV=1;tr|O96679|O96679_DROME CDC16 OS=Drosophila melanogaster	2	4.9	81.737	718	0	23.757					1422600	1520200			0	0	0	0	3	3	0	#DIV/0!
tr|M9ND61|M9ND61_DROME;tr|Q9VSK3|Q9VSK3_DROME;tr|Q6NKN1|Q6NKN1_DROME;tr|B7Z0E2|B7Z0E2_DROME;tr|Q960S8|Q960S8_DROME	tr|M9ND61|M9ND61_DROME Upstream of N-ras, isoform C OS=Drosophila melanogaster OX=7227 GN=Unr PE=1 SV=1;tr|Q9VSK3|Q9VSK3_DROME Upstream of N-ras, isoform A OS=Drosophila melanogaster OX=7227 GN=Unr PE=1 SV=2;tr|Q6NKN1|Q6NKN1_DROME RE66582p OS=Drosophila me	3	4.5	115.89	1032	0	16.87	1835800	1730500	1254600		1446100	1447300	1514600	-0.344242	2	1	2	1	3	1	3	1.16667
tr|A0A0B4LFD9|A0A0B4LFD9_DROME;sp|Q8T3U2|RS23_DROME	tr|A0A0B4LFD9|A0A0B4LFD9_DROME GEO04460p1 OS=Drosophila melanogaster OX=7227 GN=RpS23 PE=2 SV=1;sp|Q8T3U2|RS23_DROME 40S ribosomal protein S23 OS=Drosophila melanogaster OX=7227 GN=RpS23 PE=1 SV=1	1	7.7	16.016	143	0.0015991	3.7237							1466000		0	0	1	0	0	0	0	0
tr|Q8SYJ7|Q8SYJ7_DROME;tr|Q9VAQ0|Q9VAQ0_DROME	tr|Q8SYJ7|Q8SYJ7_DROME RE55959p OS=Drosophila melanogaster OX=7227 GN=Cul5 PE=2 SV=1;tr|Q9VAQ0|Q9VAQ0_DROME Cullin 5 OS=Drosophila melanogaster OX=7227 GN=Cul5 PE=1 SV=1	2	3.6	74.366	636	0	7.8999							1459200		0	0	0	0	3	0	2	#DIV/0!
tr|E1JI64|E1JI64_DROME;tr|M9PEG9|M9PEG9_DROME;tr|M9PEQ0|M9PEQ0_DROME;tr|M9PHR0|M9PHR0_DROME;tr|M9PEH2|M9PEH2_DROME;tr|M9PEX9|M9PEX9_DROME;tr|E1JI66|E1JI66_DROME;tr|M9PBV5|M9PBV5_DROME;sp|Q9GQF1|JIP3_DROME	tr|E1JI64|E1JI64_DROME Sunday driver, isoform D OS=Drosophila melanogaster OX=7227 GN=syd PE=1 SV=1;tr|M9PEG9|M9PEG9_DROME Sunday driver, isoform E OS=Drosophila melanogaster OX=7227 GN=syd PE=1 SV=1;tr|M9PEQ0|M9PEQ0_DROME Sunday driver, isoform G OS=Droso	2	4.2	132.49	1188	0.0035861	3.236							1455100		0	0	0	0	0	1	2	#DIV/0!
tr|Q9VYE9|Q9VYE9_DROME;tr|Q8MR43|Q8MR43_DROME	tr|Q9VYE9|Q9VYE9_DROME Pre-mRNA-splicing factor 38 OS=Drosophila melanogaster OX=7227 GN=Dmel\CG1622 PE=1 SV=1;tr|Q8MR43|Q8MR43_DROME Pre-mRNA-splicing factor 38 OS=Drosophila melanogaster OX=7227 GN=CG1622 PE=2 SV=1	3	15.8	45.473	398	0	27.647					1364900	1368000	1632200		0	0	0	0	4	2	4	#DIV/0!
tr|Q9VEE9|Q9VEE9_DROME	tr|Q9VEE9|Q9VEE9_DROME ALG1, chitobiosyldiphosphodolichol beta-mannosyltransferase OS=Drosophila melanogaster OX=7227 GN=Alg1 PE=1 SV=1	2	6.1	50.97	446	0	11.535					1447800				0	0	0	0	3	1	1	#DIV/0!
tr|Q9VWS1|Q9VWS1_DROME	tr|Q9VWS1|Q9VWS1_DROME LD25271p OS=Drosophila melanogaster OX=7227 GN=Dmel\CG6617 PE=1 SV=1	2	13.8	25.996	225	0.0016769	4.3055							1445200		2	0	0	0	0	0	1	0.5
tr|Q9VK59|Q9VK59_DROME	tr|Q9VK59|Q9VK59_DROME LD23647p OS=Drosophila melanogaster OX=7227 GN=Dmel\CG5787 PE=1 SV=2	2	5.3	100.26	950	0	10.413			1903800		1411300	1477200		-0.431857	0	0	2	0	3	1	2	3
tr|X2JE40|X2JE40_DROME;tr|X2JKQ8|X2JKQ8_DROME;tr|X2JC83|X2JC83_DROME;tr|Q9VXE3|Q9VXE3_DROME;tr|Q9U779|Q9U779_DROME;tr|Q961D4|Q961D4_DROME	tr|X2JE40|X2JE40_DROME Rho kinase, isoform C OS=Drosophila melanogaster OX=7227 GN=Rok PE=1 SV=1;tr|X2JKQ8|X2JKQ8_DROME Rho kinase, isoform D OS=Drosophila melanogaster OX=7227 GN=Rok PE=1 SV=1;tr|X2JC83|X2JC83_DROME Rho kinase, isoform B OS=Drosophila mel	5	3.8	158.6	1374	0	12.454	2013500		1600200		1429400	1394800	1505600	-0.529647	3	1	3	2	1	2	4	0.777778
tr|Q6NL44|Q6NL44_DROME	tr|Q6NL44|Q6NL44_DROME GH28815p OS=Drosophila melanogaster OX=7227 GN=Dmel\CG33722 PE=1 SV=1	5	17.4	53.622	478	0	21.136		1336300	1308600	1134500	1609000	1561000	1150200	-0.216359	1	1	1	1	5	6	5	4
tr|M9MRN1|M9MRN1_DROME;tr|Q9W018|Q9W018_DROME	tr|M9MRN1|M9MRN1_DROME Supervillin, isoform AG OS=Drosophila melanogaster OX=7227 GN=Svil PE=4 SV=1;tr|Q9W018|Q9W018_DROME Supervillin, isoform AF OS=Drosophila melanogaster OX=7227 GN=Svil PE=4 SV=3	2	1.4	205.79	1872	0.00064935	6.5247					1212800		1653800		0	0	0	0	2	1	2	#DIV/0!
tr|Q8T8Q1|Q8T8Q1_DROME;tr|A1Z6H6|A1Z6H6_DROME	tr|Q8T8Q1|Q8T8Q1_DROME SD07787p OS=Drosophila melanogaster OX=7227 GN=CG7791 PE=2 SV=1;tr|A1Z6H6|A1Z6H6_DROME Peptidase_M3 domain-containing protein OS=Drosophila melanogaster OX=7227 GN=Dmel\CG7791 PE=1 SV=1	3	4.3	80.236	699	0	7.241					1192400	1607500	1487300		2	0	0	0	1	2	2	2.5
sp|Q9VA00|ZWILC_DROME;tr|B5X0M9|B5X0M9_DROME	sp|Q9VA00|ZWILC_DROME Protein zwilch OS=Drosophila melanogaster OX=7227 GN=Zwilch PE=1 SV=1;tr|B5X0M9|B5X0M9_DROME RE71749p (Fragment) OS=Drosophila melanogaster OX=7227 GN=zwilch-RA PE=2 SV=1	4	7.3	72.442	641	0	22.705	701850	790570	727410		1512100	1425900	1334900	0.755767	0	2	0	0	4	5	4	6.5
tr|Q9VXA9|Q9VXA9_DROME	tr|Q9VXA9|Q9VXA9_DROME RE04047p OS=Drosophila melanogaster OX=7227 GN=Q9VXA9 PE=2 SV=2	2	10.6	30.049	274	0.0016173	3.8484							1422200		0	0	0	0	1	1	4	#DIV/0!
tr|X2JG40|X2JG40_DROME;tr|Q5BIB1|Q5BIB1_DROME;tr|E1JJQ4|E1JJQ4_DROME;sp|Q9XYP7|GCP2_DROME;tr|E1JJQ3|E1JJQ3_DROME;tr|Q8IQW7|Q8IQW7_DROME	tr|X2JG40|X2JG40_DROME Gamma-tubulin complex component OS=Drosophila melanogaster OX=7227 GN=Grip84 PE=1 SV=1;tr|Q5BIB1|Q5BIB1_DROME Gamma-tubulin complex component OS=Drosophila melanogaster OX=7227 PE=2 SV=1;tr|E1JJQ4|E1JJQ4_DROME Gamma-tubulin complex c	2	3.3	94.678	819	0.00064599	6.4401					1106300		1725600		0	0	0	0	1	0	2	#DIV/0!
tr|X2JA43|X2JA43_DROME;sp|Q9W590|LSG1_DROME	tr|X2JA43|X2JA43_DROME Nucleostemin 3, isoform B OS=Drosophila melanogaster OX=7227 GN=Ns3 PE=4 SV=1;sp|Q9W590|LSG1_DROME Large subunit GTPase 1 homolog OS=Drosophila melanogaster OX=7227 GN=Ns3 PE=1 SV=1	2	4.3	70.245	606	0.00058173	4.9467						1409900			0	0	0	0	0	4	0	#DIV/0!
tr|Q7KVA9|Q7KVA9_DROME;tr|Q7KVB1|Q7KVB1_DROME;tr|E6PBW9|E6PBW9_DROME;tr|Q9W0C5|Q9W0C5_DROME;tr|F3YDP0|F3YDP0_DROME	tr|Q7KVA9|Q7KVA9_DROME GH20617p OS=Drosophila melanogaster OX=7227 GN=ABCB7 PE=2 SV=1;tr|Q7KVB1|Q7KVB1_DROME ATP binding cassette subfamily B member 7, isoform B OS=Drosophila melanogaster OX=7227 GN=ABCB7 PE=1 SV=1;tr|E6PBW9|E6PBW9_DROME AT07502p OS=Droso	2	6.8	66.103	606	0	17.963					1443000	1350600	1431400		0	0	0	0	3	3	3	#DIV/0!
tr|V9H1H4|V9H1H4_DROME	tr|V9H1H4|V9H1H4_DROME Drosophila melanogaster retrotransposon 1731 sequence OS=Drosophila melanogaster OX=7227 PE=4 SV=1	1	8.4	30.657	273	0	7.0742							1407600		0	0	0	0	1	2	2	#DIV/0!
sp|Q9V6U8|UBA3_DROME	sp|Q9V6U8|UBA3_DROME Nedd8-activating enzyme E1 catalytic subunit OS=Drosophila melanogaster OX=7227 GN=Uba3 PE=1 SV=1	2	6.2	50.032	450	0	8.2122							1405200		0	0	0	0	1	1	1	#DIV/0!
sp|Q7K284|CLP1_DROME	sp|Q7K284|CLP1_DROME Protein CLP1 homolog OS=Drosophila melanogaster OX=7227 GN=cbc PE=2 SV=1	2	6.1	46.79	423	0	11.386						1309900	1484200		0	0	0	0	1	1	3	#DIV/0!
tr|Q9VAS9|Q9VAS9_DROME;tr|P91667|P91667_DROME;tr|A0A126GV30|A0A126GV30_DROME	tr|Q9VAS9|Q9VAS9_DROME APC-like, isoform A OS=Drosophila melanogaster OX=7227 GN=Apc PE=4 SV=1;tr|P91667|P91667_DROME Adenomatous polyposis coli OS=Drosophila melanogaster OX=7227 GN=Apc PE=2 SV=1;tr|A0A126GV30|A0A126GV30_DROME APC-like, isoform C OS=Droso	6	4.3	261.28	2417	0	20.87					1521800	1237800	1429000		0	0	0	0	4	3	6	#DIV/0!
sp|Q9VM60|MCMBP_DROME	sp|Q9VM60|MCMBP_DROME Mini-chromosome maintenance complex-binding protein OS=Drosophila melanogaster OX=7227 GN=CG3430 PE=1 SV=1	2	4.8	68.016	605	0.00059032	5.1389					1381300	1262800	1535900		0	0	0	0	2	2	1	#DIV/0!
sp|O61307|TENM_DROME;tr|M9PGF7|M9PGF7_DROME	sp|O61307|TENM_DROME Teneurin-m OS=Drosophila melanogaster OX=7227 GN=Ten-m PE=1 SV=2;tr|M9PGF7|M9PGF7_DROME Tenascin major, isoform E OS=Drosophila melanogaster OX=7227 GN=Ten-m PE=1 SV=1	3	1.6	304.05	2731	0	22.479	2192800	1341800	1367500	1283300	1228800	1557000		-0.835524	2	3	3	4	1	1	1	0.25
tr|Q8IRD1|Q8IRD1_DROME	tr|Q8IRD1|Q8IRD1_DROME Uncharacterized protein OS=Drosophila melanogaster OX=7227 GN=Dmel\CG12010 PE=4 SV=1	3	5.3	80.235	717	0	10.144					1292500	1528900	1356000		0	0	0	0	3	1	2	#DIV/0!
tr|Q0E8A7|Q0E8A7_DROME;tr|M9NDY6|M9NDY6_DROME;tr|A4IJ59|A4IJ59_DROME;tr|M9NEH9|M9NEH9_DROME;tr|A2VEH1|A2VEH1_DROME	tr|Q0E8A7|Q0E8A7_DROME Mushroom-body expressed, isoform D OS=Drosophila melanogaster OX=7227 GN=mub PE=1 SV=1;tr|M9NDY6|M9NDY6_DROME Mushroom-body expressed, isoform I OS=Drosophila melanogaster OX=7227 GN=mub PE=1 SV=1;tr|A4IJ59|A4IJ59_DROME IP17311p OS=D	3	12.8	54.522	539	0	10.239					1383500	1331000	1456700		1	1	0	0	4	2	3	4.5
sp|A8JUV0|SBNO_DROME	sp|A8JUV0|SBNO_DROME Protein strawberry notch OS=Drosophila melanogaster OX=7227 GN=sno PE=1 SV=2	3	3.1	180.37	1653	0	41.48							1388600		0	0	0	0	2	1	2	#DIV/0!
sp|Q8IRG6|SPT16_DROME	sp|Q8IRG6|SPT16_DROME FACT complex subunit spt16 OS=Drosophila melanogaster OX=7227 GN=dre4 PE=1 SV=2	4	5.4	123.58	1083	0	8.8448			1362700		1128800	1471600	1564700	-0.271678	0	0	2	0	1	2	5	4
tr|Q95RP4|Q95RP4_DROME;tr|Q7KVL7|Q7KVL7_DROME;tr|Q9W277|Q9W277_DROME;tr|Q6AWP5|Q6AWP5_DROME	tr|Q95RP4|Q95RP4_DROME LD17594p OS=Drosophila melanogaster OX=7227 GN=Vps35 PE=2 SV=1;tr|Q7KVL7|Q7KVL7_DROME Vacuolar protein sorting-associated protein 35 OS=Drosophila melanogaster OX=7227 GN=Vps35 PE=1 SV=2;tr|Q9W277|Q9W277_DROME Vacuolar protein sortin	1	2.7	61.381	547	0.00063694	6.2492							1386500		0	0	0	1	1	1	1	3
tr|Q9VZL3|Q9VZL3_DROME;tr|B6IDR5|B6IDR5_DROME	tr|Q9VZL3|Q9VZL3_DROME Sc2 OS=Drosophila melanogaster OX=7227 GN=Sc2 PE=1 SV=1;tr|B6IDR5|B6IDR5_DROME FI06688p (Fragment) OS=Drosophila melanogaster OX=7227 GN=Sc2-RA PE=2 SV=1	3	10.6	34.185	302	0	7.4644						1185500	1584900		0	0	0	0	0	4	3	#DIV/0!
tr|B4YW91|B4YW91_DROME;tr|A9YJ70|A9YJ70_DROME;tr|F6JB17|F6JB17_DROME;sp|Q7YU24|MARF_DROME	tr|B4YW91|B4YW91_DROME Uncharacterized protein (Fragment) OS=Drosophila melanogaster OX=7227 GN=CG3869 PE=4 SV=1;tr|A9YJ70|A9YJ70_DROME CG3869 (Fragment) OS=Drosophila melanogaster OX=7227 GN=CG3869 PE=4 SV=1;tr|F6JB17|F6JB17_DROME CG3869 (Fragment) OS=Dro	2	12.8	26.205	226	0	8.9805					1176600		1586900		0	0	0	0	1	0	1	#DIV/0!
tr|Q9VBH7|Q9VBH7_DROME	tr|Q9VBH7|Q9VBH7_DROME tRNA (adenine(58)-N(1))-methyltransferase catalytic subunit TRMT61A OS=Drosophila melanogaster OX=7227 GN=Dmel\CG14544 PE=1 SV=1	2	8.2	35.1	317	0	34.741					1420800	1265100	1453500		0	0	0	0	1	3	2	#DIV/0!
tr|A0A0B4K6N7|A0A0B4K6N7_DROME;sp|Q9VE34|EPG5_DROME	tr|A0A0B4K6N7|A0A0B4K6N7_DROME Ectopic P-granules autophagy protein 5, isoform D OS=Drosophila melanogaster OX=7227 GN=Epg5 PE=1 SV=1;sp|Q9VE34|EPG5_DROME Ectopic P granules protein 5 homolog OS=Drosophila melanogaster OX=7227 GN=Epg5 PE=1 SV=2	5	2.3	280.56	2454	0	14.854						1479000	1279200		1	0	0	0	3	4	3	10
tr|Q7K4B2|Q7K4B2_DROME	tr|Q7K4B2|Q7K4B2_DROME LD47540p OS=Drosophila melanogaster OX=7227 GN=l(2)k09848 PE=1 SV=1	2	5.7	46.674	419	0	12.608	3344300		3228500			1377300		-1.27986	2	2	2	2	2	2	3	0.875
tr|A0A0B4LGQ5|A0A0B4LGQ5_DROME;tr|A0A0B4JCW5|A0A0B4JCW5_DROME;tr|F6M9W2|F6M9W2_DROME;tr|A0A0B4JCV6|A0A0B4JCV6_DROME;tr|A0A0B4LGR2|A0A0B4LGR2_DROME;tr|A0A0B4JDA1|A0A0B4JDA1_DROME;tr|Q9VN58|Q9VN58_DROME;tr|F6M9W0|F6M9W0_DROME;tr|F6M9W1|F6M9W1_DROME;tr|A0A0B4LHQ4|A0A0B4LHQ4_DROME;tr|A0A0B4JD62|A0A0B4JD62_DROME;tr|A0A0B4JDB5|A0A0B4JDB5_DROME	tr|A0A0B4LGQ5|A0A0B4LGQ5_DROME Circadian trip, isoform L OS=Drosophila melanogaster OX=7227 GN=ctrip PE=1 SV=1;tr|A0A0B4JCW5|A0A0B4JCW5_DROME Circadian trip, isoform J OS=Drosophila melanogaster OX=7227 GN=ctrip PE=1 SV=1;tr|F6M9W2|F6M9W2_DROME CTRIP isofo	3	2.4	311.29	2901	0.00062344	5.9363							1372900		0	0	0	0	3	2	3	#DIV/0!
sp|Q8I7C3|LASP1_DROME;tr|M9NDA6|M9NDA6_DROME;tr|M9NFH3|M9NFH3_DROME	sp|Q8I7C3|LASP1_DROME LIM and SH3 domain protein Lasp OS=Drosophila melanogaster OX=7227 GN=Lasp PE=1 SV=2;tr|M9NDA6|M9NDA6_DROME Lasp, isoform C OS=Drosophila melanogaster OX=7227 GN=Lasp PE=4 SV=1;tr|M9NFH3|M9NFH3_DROME Lasp, isoform D OS=Drosophila mela	4	8.7	74.246	657	0	110.6		3427000	3087000	3240200	1173000	1569100		-1.54674	0	4	2	4	1	1	0	0.2
tr|D5SHS1|D5SHS1_DROME;tr|A4V2I1|A4V2I1_DROME;sp|P09077|SCR_DROME;tr|A0A499GTR4|A0A499GTR4_DROME;tr|A0A4D6K1B2|A0A4D6K1B2_DROME;tr|E1JIM9|E1JIM9_DROME;tr|Q7KSY7|Q7KSY7_DROME;tr|Q7KSY6|Q7KSY6_DROME;tr|Q7KSY5|Q7KSY5_DROME;tr|D6W4V0|D6W4V0_DROME;tr|A4V2I6|A4V2I6_DROME;sp|P02833|ANTP_DROME;sp|P29555|ABDA_DROME	tr|D5SHS1|D5SHS1_DROME LD21370p (Fragment) OS=Drosophila melanogaster OX=7227 GN=Scr-RC PE=2 SV=1;tr|A4V2I1|A4V2I1_DROME Sex combs reduced, isoform B OS=Drosophila melanogaster OX=7227 GN=Scr PE=3 SV=1;sp|P09077|SCR_DROME Homeotic protein Sex combs reduced	2	8.3	29.996	276	0.0057776	2.6547		481430				1365700		1.50424	0	2	0	0	0	1	0	0.5
tr|B8A3X7|B8A3X7_DROME;tr|B3DN33|B3DN33_DROME;tr|Q9VGU7|Q9VGU7_DROME;tr|H9ZJK8|H9ZJK8_DROME	tr|B8A3X7|B8A3X7_DROME IP21477p (Fragment) OS=Drosophila melanogaster OX=7227 GN=CG14696-RA PE=2 SV=1;tr|B3DN33|B3DN33_DROME IP21677p (Fragment) OS=Drosophila melanogaster OX=7227 GN=CG14696-RA PE=2 SV=1;tr|Q9VGU7|Q9VGU7_DROME Arrestin_C domain-containing	2	8.3	55.566	506	0.0016835	4.3507							1365600		0	0	0	1	0	0	1	1
tr|Q9VMC3|Q9VMC3_DROME	tr|Q9VMC3|Q9VMC3_DROME LD35051p OS=Drosophila melanogaster OX=7227 GN=Dmel\CG31637 PE=1 SV=2	2	6.6	55.539	486	0	22.007					1433300	1234300	1425100		0	0	0	0	1	2	4	#DIV/0!
sp|Q9VFR0|BCCIP_DROME	sp|Q9VFR0|BCCIP_DROME Protein BCCIP homolog OS=Drosophila melanogaster OX=7227 GN=CG9286 PE=2 SV=2	2	11.8	33.429	297	0	10.842						1454500	1269600		0	0	0	0	2	2	4	#DIV/0!
tr|X2JE30|X2JE30_DROME;tr|X2JAU0|X2JAU0_DROME;sp|P11584|ITBX_DROME	tr|X2JE30|X2JE30_DROME Integrin beta OS=Drosophila melanogaster OX=7227 GN=mys PE=3 SV=1;tr|X2JAU0|X2JAU0_DROME Integrin beta OS=Drosophila melanogaster OX=7227 GN=mys PE=3 SV=1;sp|P11584|ITBX_DROME Integrin beta-PS OS=Drosophila melanogaster OX=7227 GN=my	1	2.4	92.586	846	0.0026233	3.5441							1361300		1	2	1	2	0	0	1	0.166667
tr|M9PG22|M9PG22_DROME;sp|P61209|ARF1_DROME	tr|M9PG22|M9PG22_DROME ADP ribosylation factor at 79F, isoform J OS=Drosophila melanogaster OX=7227 GN=Arf79F PE=3 SV=1;sp|P61209|ARF1_DROME ADP-ribosylation factor 1 OS=Drosophila melanogaster OX=7227 GN=Arf79F PE=1 SV=2	3	24.2	20.688	182	0	12.239	2487100	3122400	5354800	3478100	1464300	1097600	1520700	-2.28648	1	2	2	3	1	1	2	0.5
tr|Q6NP22|Q6NP22_DROME;tr|Q3ZAN3|Q3ZAN3_DROME;tr|A1Z843|A1Z843_DROME;tr|B9EQR0|B9EQR0_DROME	tr|Q6NP22|Q6NP22_DROME LD47325p (Fragment) OS=Drosophila melanogaster OX=7227 GN=CG1371 PE=2 SV=1;tr|Q3ZAN3|Q3ZAN3_DROME LD18215p OS=Drosophila melanogaster OX=7227 GN=CG1371 PE=2 SV=1;tr|A1Z843|A1Z843_DROME Uncharacterized protein OS=Drosophila melanogast	5	6.4	129.82	1190	0	9.0584					1082300	1635600			0	0	0	0	6	4	2	#DIV/0!
tr|Q86NL2|Q86NL2_DROME;tr|Q9TZQ2|Q9TZQ2_DROME;tr|O96660|O96660_DROME	tr|Q86NL2|Q86NL2_DROME RE53485p OS=Drosophila melanogaster OX=7227 GN=Smox PE=2 SV=1;tr|Q9TZQ2|Q9TZQ2_DROME Mothers against decapentaplegic homolog OS=Drosophila melanogaster OX=7227 GN=Smox PE=2 SV=1;tr|O96660|O96660_DROME Mothers against decapentaplegic	1	8.1	33.197	308	0.00065963	6.7997							1357100		1	2	2	1	2	4	2	1.33333
tr|Q7JVK6|Q7JVK6_DROME	tr|Q7JVK6|Q7JVK6_DROME GM27569p OS=Drosophila melanogaster OX=7227 GN=trsn PE=1 SV=1	3	14.9	27.026	235	0	9.7986	1743800	2295000	2611700	4146400	1424400	1484400	1143700	-1.85815	1	3	2	5	2	1	0	0.272727
sp|Q9VIU7|DPM1_DROME;tr|C9QP20|C9QP20_DROME	sp|Q9VIU7|DPM1_DROME Probable dolichol-phosphate mannosyltransferase OS=Drosophila melanogaster OX=7227 GN=CG10166 PE=3 SV=1;tr|C9QP20|C9QP20_DROME Dolichol-phosphate mannosyltransferase subunit 1 (Fragment) OS=Drosophila melanogaster OX=7227 GN=CG10166-RA	2	9.5	27.002	241	0.00063331	6.1463					885230	1595800	1541900		0	0	1	0	0	2	2	4
tr|Q9VL57|Q9VL57_DROME;tr|X2J7M7|X2J7M7_DROME	tr|Q9VL57|Q9VL57_DROME RE10231p OS=Drosophila melanogaster OX=7227 GN=Dmel\CG4658 PE=1 SV=1;tr|X2J7M7|X2J7M7_DROME Uncharacterized protein, isoform E OS=Drosophila melanogaster OX=7227 GN=Dmel\CG4658 PE=1 SV=1	5	15.4	58.476	526	0	52.663					1680500	1160800	1179200		0	0	0	0	5	4	5	#DIV/0!
tr|Q9VZU7|Q9VZU7_DROME	tr|Q9VZU7|Q9VZU7_DROME Ubiquitin carboxyl-terminal hydrolase OS=Drosophila melanogaster OX=7227 GN=Usp5 PE=1 SV=1	2	3.6	92.091	827	0	9.0103	2197300	1820800	2135500	1771000	1245600	1424100	1350700	-0.818891	2	1	1	2	1	1	2	0.666667
tr|Q9VC10|Q9VC10_DROME;sp|Q9I7H9|OGFD1_DROME;tr|Q86NX1|Q86NX1_DROME;tr|B8A3W8|B8A3W8_DROME	tr|Q9VC10|Q9VC10_DROME Phosphatidylinositol glycan anchor biosynthesis class S OS=Drosophila melanogaster OX=7227 GN=PIG-S PE=1 SV=2;sp|Q9I7H9|OGFD1_DROME Prolyl 3-hydroxylase sudestada1 OS=Drosophila melanogaster OX=7227 GN=sud1 PE=2 SV=1;tr|Q86NX1|Q86NX1	2	4.1	60.44	536	0.0006006	5.3025			1170400		1187700		1489800	0.0211688	0	0	1	0	2	1	2	5
tr|Q9XYZ2|Q9XYZ2_DROME;tr|Q7KVP9|Q7KVP9_DROME;tr|D3DMG9|D3DMG9_DROME;tr|Q6TY79|Q6TY79_DROME;tr|Q6TY70|Q6TY70_DROME;tr|Q6TY68|Q6TY68_DROME	tr|Q9XYZ2|Q9XYZ2_DROME Excision repair protein ERCC2/XPD OS=Drosophila melanogaster OX=7227 GN=Xpd PE=2 SV=1;tr|Q7KVP9|Q7KVP9_DROME Xeroderma pigmentosum D OS=Drosophila melanogaster OX=7227 GN=Xpd PE=1 SV=1;tr|D3DMG9|D3DMG9_DROME RH28463p (Fragment) OS=Dr	2	6	85.063	745	0.00062933	6.016						960280	1705500		0	0	0	0	0	0	3	#DIV/0!
tr|Q95TL1|Q95TL1_DROME;tr|Q8T080|Q8T080_DROME;tr|Q9V414|Q9V414_DROME	tr|Q95TL1|Q95TL1_DROME LD42783p OS=Drosophila melanogaster OX=7227 GN=Smg5 PE=2 SV=1;tr|Q8T080|Q8T080_DROME LD22235p OS=Drosophila melanogaster OX=7227 GN=Smg5 PE=2 SV=1;tr|Q9V414|Q9V414_DROME LD36341p OS=Drosophila melanogaster OX=7227 GN=Smg5 PE=1 SV=1	2	9.9	53.886	463	0	15.136					1484000	1206000	1301300		0	0	0	0	1	2	3	#DIV/0!
tr|Q8T0D9|Q8T0D9_DROME	tr|Q8T0D9|Q8T0D9_DROME LD08718p OS=Drosophila melanogaster OX=7227 GN=Regnase-1 PE=2 SV=1	4	12.4	60.928	540	0	18.495	2089500	1182800	1785600	1519500		1011900	1643000	-1.04609	2	4	3	2	0	1	1	0.181818
tr|Q9VER7|Q9VER7_DROME;tr|C1C3G2|C1C3G2_DROME	tr|Q9VER7|Q9VER7_DROME Uncharacterized protein OS=Drosophila melanogaster OX=7227 GN=Dmel\CG14907 PE=4 SV=1;tr|C1C3G2|C1C3G2_DROME MIP04624p (Fragment) OS=Drosophila melanogaster OX=7227 GN=CG14907-RB PE=2 SV=1	2	8.1	26.671	234	0.0034826	3.0146					1037900	1336100	1594800		0	0	0	0	2	2	1	#DIV/0!
tr|E8NH11|E8NH11_DROME;tr|Q8MQW6|Q8MQW6_DROME;tr|Q9VPJ7|Q9VPJ7_DROME	tr|E8NH11|E8NH11_DROME SD22215p OS=Drosophila melanogaster OX=7227 GN=CG4822-RH PE=2 SV=1;tr|Q8MQW6|Q8MQW6_DROME SD07027p OS=Drosophila melanogaster OX=7227 GN=CG4822 PE=2 SV=1;tr|Q9VPJ7|Q9VPJ7_DROME FI05267p OS=Drosophila melanogaster OX=7227 GN=Dmel\CG48	1	4.2	62.648	551	0.0031201	3.4669							1322300		0	0	0	0	3	1	1	#DIV/0!
tr|M9PCV9|M9PCV9_DROME;sp|Q9VVI9|CHMP5_DROME	tr|M9PCV9|M9PCV9_DROME Vacuolar protein sorting 60, isoform B OS=Drosophila melanogaster OX=7227 GN=Vps60 PE=4 SV=1;sp|Q9VVI9|CHMP5_DROME Charged multivesicular body protein 5 OS=Drosophila melanogaster OX=7227 GN=Vps60 PE=1 SV=2	3	19.9	25.151	226	0	24.239	4165800	4258500	3527600	4496700	1462600	1170900		-1.94125	4	3	2	2	3	2	2	0.636364
sp|P83100|MK14C_DROME	sp|P83100|MK14C_DROME Putative mitogen-activated protein kinase 14C OS=Drosophila melanogaster OX=7227 GN=p38c PE=2 SV=1	4	11.2	41.968	356	0	10.393	4681200		1558400		1420000	1188500	1319100	-1.97774	4	0	2	0	0	0	0	0
tr|Q9VGG9|Q9VGG9_DROME;tr|Q7KSN8|Q7KSN8_DROME;tr|Q8MSA2|Q8MSA2_DROME;tr|Q8MQK8|Q8MQK8_DROME	tr|Q9VGG9|Q9VGG9_DROME RE35509p OS=Drosophila melanogaster OX=7227 GN=CG14729 PE=1 SV=4;tr|Q7KSN8|Q7KSN8_DROME Uncharacterized protein, isoform D OS=Drosophila melanogaster OX=7227 GN=CG14729 PE=1 SV=2;tr|Q8MSA2|Q8MSA2_DROME LP02069p OS=Drosophila melanoga	4	4.5	172	1483	0	8.7895			1800900		1131700	1102900	1661100	-0.707416	0	0	0	0	1	2	3	#DIV/0!
tr|Q9VDZ1|Q9VDZ1_DROME;tr|A0A0B4KHR2|A0A0B4KHR2_DROME	tr|Q9VDZ1|Q9VDZ1_DROME GH07062p OS=Drosophila melanogaster OX=7227 GN=Dmel\CG5555 PE=1 SV=2;tr|A0A0B4KHR2|A0A0B4KHR2_DROME Uncharacterized protein, isoform B OS=Drosophila melanogaster OX=7227 GN=Dmel\CG5555 PE=1 SV=1	2	6.8	63.138	555	0.00064309	6.3691						1420200	1175100		0	0	0	0	1	2	3	#DIV/0!
tr|Q9VAG9|Q9VAG9_DROME	tr|Q9VAG9|Q9VAG9_DROME LD34542p OS=Drosophila melanogaster OX=7227 GN=Dmel\CG7789 PE=1 SV=1	1	7.2	32.573	306	0.0082988	2.2615							1295700		0	0	0	0	1	0	0	#DIV/0!
tr|Q9VXV6|Q9VXV6_DROME;tr|Q9NHD7|Q9NHD7_DROME	tr|Q9VXV6|Q9VXV6_DROME Secretory carrier-associated membrane protein OS=Drosophila melanogaster OX=7227 GN=Scamp PE=1 SV=1;tr|Q9NHD7|Q9NHD7_DROME Secretory carrier-associated membrane protein OS=Drosophila melanogaster OX=7227 GN=Scamp PE=2 SV=1	1	7	38.543	343	0.0011442	4.653							1293800		1	2	1	0	0	1	2	0.75
sp|Q9VPY0|INT14_DROME	sp|Q9VPY0|INT14_DROME Integrator complex subunit 14 OS=Drosophila melanogaster OX=7227 GN=IntS14 PE=1 SV=1	3	6.6	65.049	587	0	7.2023		461850		425640	1449300	1266800	1164600	1.33434	1	1	2	0	4	3	3	2.5
tr|M9PGG7|M9PGG7_DROME;sp|Q9I7X6|CARME_DROME;tr|E4NKI7|E4NKI7_DROME	tr|M9PGG7|M9PGG7_DROME Uncharacterized protein, isoform D OS=Drosophila melanogaster OX=7227 GN=EG:39E1.1 PE=1 SV=1;sp|Q9I7X6|CARME_DROME Carnosine N-methyltransferase OS=Drosophila melanogaster OX=7227 GN=CG11596 PE=1 SV=1;tr|E4NKI7|E4NKI7_DROME LD23570p	2	8.2	45.917	401	0	7.4206						1130800	1454000		0	1	1	1	2	2	5	3
sp|P91875|RPA1_DROME	sp|P91875|RPA1_DROME DNA-directed RNA polymerase I subunit RPA1 OS=Drosophila melanogaster OX=7227 GN=RpI1 PE=1 SV=2	1	1.3	185.41	1642	0.0039235	2.8821							1288700		0	0	0	0	1	2	2	#DIV/0!
sp|Q9W1X4|NU214_DROME	sp|Q9W1X4|NU214_DROME Nuclear pore complex protein Nup214 OS=Drosophila melanogaster OX=7227 GN=Nup214 PE=1 SV=2	1	1.1	175.17	1711	0.0087196	2.2268					1284600				0	0	0	0	1	0	0	#DIV/0!
tr|Q9VGZ2|Q9VGZ2_DROME;tr|Q95TW1|Q95TW1_DROME	tr|Q9VGZ2|Q9VGZ2_DROME FI06805p OS=Drosophila melanogaster OX=7227 GN=Rrp46 PE=1 SV=3;tr|Q95TW1|Q95TW1_DROME GM01970p OS=Drosophila melanogaster OX=7227 GN=Rrp46 PE=2 SV=1	2	12.9	25.738	233	0.00058548	5.0198							1283900		0	0	0	0	1	1	2	#DIV/0!
tr|Q9NHP2|Q9NHP2_DROME;tr|Q7K4D1|Q7K4D1_DROME	tr|Q9NHP2|Q9NHP2_DROME Plenty of SH3s OS=Drosophila melanogaster OX=7227 GN=POSH PE=1 SV=1;tr|Q7K4D1|Q7K4D1_DROME LD45365p OS=Drosophila melanogaster OX=7227 GN=POSH PE=1 SV=1	2	3.9	92.008	838	0.0035035	3.0536							1278300		1	0	1	0	2	1	0	1.5
tr|Q8IG94|Q8IG94_DROME;tr|Q9VND0|Q9VND0_DROME;tr|Q5UEC4|Q5UEC4_DROME	tr|Q8IG94|Q8IG94_DROME SD16013p (Fragment) OS=Drosophila melanogaster OX=7227 GN=mia PE=2 SV=1;tr|Q9VND0|Q9VND0_DROME Meiosis I arrest, isoform A OS=Drosophila melanogaster OX=7227 GN=mia PE=4 SV=3;tr|Q5UEC4|Q5UEC4_DROME TAF6-like protein OS=Drosophila mel	1	2.3	63.346	566	1	-2							1276700		0	0	0	0	1	0	0	#DIV/0!
tr|M9NDM4|M9NDM4_DROME;sp|Q9V3J8|WDS_DROME	tr|M9NDM4|M9NDM4_DROME Will die slowly, isoform B OS=Drosophila melanogaster OX=7227 GN=wds PE=4 SV=1;sp|Q9V3J8|WDS_DROME Protein will die slowly OS=Drosophila melanogaster OX=7227 GN=wds PE=1 SV=1	3	10.5	39.041	361	0.0011561	4.8515							1276600		1	1	0	1	2	2	1	1.66667
tr|B7FNQ3|B7FNQ3_DROME;sp|P08120|CO4A1_DROME	tr|B7FNQ3|B7FNQ3_DROME RE33133p OS=Drosophila melanogaster OX=7227 GN=Cg25C-RC PE=2 SV=1;sp|P08120|CO4A1_DROME Collagen alpha-1(IV) chain OS=Drosophila melanogaster OX=7227 GN=Col4a1 PE=1 SV=3	2	1.5	174.4	1779	0.0016447	4.0457		9732900			1246800		1304800	-2.96464	0	1	0	0	1	0	1	2
sp|P20240|OTE_DROME	sp|P20240|OTE_DROME Otefin OS=Drosophila melanogaster OX=7227 GN=Ote PE=1 SV=2	4	17.9	46.583	424	0	8.2462					1192500		1352400		1	1	1	1	1	1	2	1
tr|Q9W438|Q9W438_DROME;tr|O96420|O96420_DROME	tr|Q9W438|Q9W438_DROME GH13296p OS=Drosophila melanogaster OX=7227 GN=Mipp2 PE=1 SV=1;tr|O96420|O96420_DROME Multiple inositol polyphosphate phosphatase 2 OS=Drosophila melanogaster OX=7227 GN=Mipp2 PE=2 SV=1	2	5.3	52.781	453	0	8.0372	2414000	1887100			1254000		1289800	-0.944888	1	1	0	0	1	2	1	2
tr|G7H851|G7H851_DROME;sp|P35220|CTNA_DROME;tr|I1WYI4|I1WYI4_DROME	tr|G7H851|G7H851_DROME LP08869p1 OS=Drosophila melanogaster OX=7227 GN=alpha-Cat-RA PE=2 SV=1;sp|P35220|CTNA_DROME Catenin alpha OS=Drosophila melanogaster OX=7227 GN=alpha-Cat PE=1 SV=2;tr|I1WYI4|I1WYI4_DROME FI19832p1 (Fragment) OS=Drosophila melanogaste	1	4.6	62.739	560	0	10.416						1269600			0	0	0	0	1	2	1	#DIV/0!
tr|Q8IGT4|Q8IGT4_DROME;tr|Q9W149|Q9W149_DROME;tr|Q95TH7|Q95TH7_DROME	tr|Q8IGT4|Q8IGT4_DROME RE33889p OS=Drosophila melanogaster OX=7227 GN=CG11414 PE=2 SV=1;tr|Q9W149|Q9W149_DROME FI04483p OS=Drosophila melanogaster OX=7227 GN=Dmel\CG11414 PE=1 SV=1;tr|Q95TH7|Q95TH7_DROME SD03374p OS=Drosophila melanogaster OX=7227 GN=CG114	2	3.6	95.969	867	0.0017084	4.5867					1178000	1221500	1408600		0	0	0	0	0	1	2	#DIV/0!
sp|Q9VKQ6|SMG8_DROME	sp|Q9VKQ6|SMG8_DROME Protein SMG8 OS=Drosophila melanogaster OX=7227 GN=CG6729 PE=2 SV=1	2	3.5	106.83	944	0.0031104	3.4271					1138700	1344100	1317700		1	1	0	0	1	1	2	2
sp|Q9VPR4|NLE_DROME	sp|Q9VPR4|NLE_DROME Protein Notchless OS=Drosophila melanogaster OX=7227 GN=Nle PE=1 SV=2	2	6.1	53.809	488	0.00059952	5.2905	1686400		1805500	1778400	1489800		1041700	-0.793459	1	3	2	2	1	1	2	0.5
tr|A0A0B4LEV8|A0A0B4LEV8_DROME;sp|A1Z7A8|COIL_DROME	tr|A0A0B4LEV8|A0A0B4LEV8_DROME Coilin, isoform E OS=Drosophila melanogaster OX=7227 GN=coil PE=1 SV=1;sp|A1Z7A8|COIL_DROME Coilin OS=Drosophila melanogaster OX=7227 GN=coil PE=1 SV=1	2	6.6	70.458	633	0	51.579					1032600	1289000	1465400		0	0	1	0	3	2	4	9
tr|Q9VNI4|Q9VNI4_DROME	tr|Q9VNI4|Q9VNI4_DROME GH13924p OS=Drosophila melanogaster OX=7227 GN=PSMG1 PE=1 SV=1	1	9.4	25.782	235	0	14.242						1262100			0	0	0	0	0	3	2	#DIV/0!
tr|M9PBV6|M9PBV6_DROME;tr|Q9Y109|Q9Y109_DROME	tr|M9PBV6|M9PBV6_DROME Nuclear localized protein 1, isoform B OS=Drosophila melanogaster OX=7227 GN=Nulp1 PE=4 SV=1;tr|Q9Y109|Q9Y109_DROME BcDNA.GH11023 OS=Drosophila melanogaster OX=7227 GN=Nulp1 PE=2 SV=1	2	3.1	73.408	653	0.0057471	2.5743					1215400	1160000	1393400		0	0	0	0	0	1	2	#DIV/0!
sp|Q9VYG2|BAP60_DROME	sp|Q9VYG2|BAP60_DROME Brahma-associated protein of 60 kDa OS=Drosophila melanogaster OX=7227 GN=Bap60 PE=1 SV=1	2	5	58.17	515	0.00063613	6.2356					1101800	1028500	1628300		0	0	0	0	4	1	1	#DIV/0!
tr|Q8SWV3|Q8SWV3_DROME;tr|A1Z7K6|A1Z7K6_DROME	tr|Q8SWV3|Q8SWV3_DROME RE02759p OS=Drosophila melanogaster OX=7227 GN=CG8243 PE=2 SV=1;tr|A1Z7K6|A1Z7K6_DROME FI20236p1 OS=Drosophila melanogaster OX=7227 GN=SMAP PE=1 SV=1	3	6.8	55.032	517	0	7.2564	5262300	3861900	2508200	2263800	1223600	1327700	1205400	-2.12618	3	2	0	1	0	0	0	0
tr|Q86NS0|Q86NS0_DROME;tr|A0A0B4LEK8|A0A0B4LEK8_DROME;tr|A1Z813|A1Z813_DROME;tr|Q95R66|Q95R66_DROME	tr|Q86NS0|Q86NS0_DROME RE70550p OS=Drosophila melanogaster OX=7227 GN=CG1472 PE=2 SV=1;tr|A0A0B4LEK8|A0A0B4LEK8_DROME Secretory 24AB, isoform C OS=Drosophila melanogaster OX=7227 GN=Sec24AB PE=1 SV=1;tr|A1Z813|A1Z813_DROME Secretory 24AB, isoform A OS=Dros	2	3.1	95.549	852	0.0006079	5.5437							1247700		0	0	0	0	1	1	2	#DIV/0!
tr|Q9VPX8|Q9VPX8_DROME	tr|Q9VPX8|Q9VPX8_DROME RH48586p OS=Drosophila melanogaster OX=7227 GN=Tango14 PE=2 SV=1	1	5.8	31.475	278	0.0043967	2.8269							1240900		0	0	0	0	0	0	1	#DIV/0!
tr|Q8MZC0|Q8MZC0_DROME;tr|Q9VG84|Q9VG84_DROME	tr|Q8MZC0|Q8MZC0_DROME DNA ligase OS=Drosophila melanogaster OX=7227 GN=DNAlig3 PE=2 SV=1;tr|Q9VG84|Q9VG84_DROME DNA ligase OS=Drosophila melanogaster OX=7227 GN=DNAlig3 PE=1 SV=3	3	5.3	78.085	696	0	9.8298							1231900		0	0	0	0	1	1	1	#DIV/0!
sp|Q7K0Y1|BOP1_DROME	sp|Q7K0Y1|BOP1_DROME Ribosome biogenesis protein BOP1 homolog OS=Drosophila melanogaster OX=7227 GN=CG5033 PE=2 SV=1	2	4.2	90.443	784	0.00063939	6.3327					1053100	1407000			0	0	0	0	0	2	1	#DIV/0!
tr|E2QCQ7|E2QCQ7_DROME;sp|Q7K237|C1GLT_DROME	tr|E2QCQ7|E2QCQ7_DROME Core 1 galactosyltransferase A, isoform B OS=Drosophila melanogaster OX=7227 GN=C1GalTA PE=1 SV=1;sp|Q7K237|C1GLT_DROME Glycoprotein-N-acetylgalactosamine 3-beta-galactosyltransferase 1 OS=Drosophila melanogaster OX=7227 GN=C1GalTA P	2	5.9	44.323	388	0	7.0531							1227800		0	0	0	0	0	0	2	#DIV/0!
tr|Q7KTS2|Q7KTS2_DROME;tr|Q6IDE5|Q6IDE5_DROME;tr|B6IDM3|B6IDM3_DROME	tr|Q7KTS2|Q7KTS2_DROME Autophagy-related 17, isoform B OS=Drosophila melanogaster OX=7227 GN=Atg17 PE=2 SV=1;tr|Q6IDE5|Q6IDE5_DROME LD09358p OS=Drosophila melanogaster OX=7227 PE=2 SV=1;tr|B6IDM3|B6IDM3_DROME FI04107p OS=Drosophila melanogaster OX=7227 GN=	3	3.2	152.28	1357	0	80.709					1110900	1112800	1458900		0	0	0	0	3	2	4	#DIV/0!
tr|A2VEG3|A2VEG3_DROME;tr|M9PDX3|M9PDX3_DROME;tr|M9PDK6|M9PDK6_DROME;tr|Q9VID5|Q9VID5_DROME;tr|Q8SZ43|Q8SZ43_DROME	tr|A2VEG3|A2VEG3_DROME IP16294p OS=Drosophila melanogaster OX=7227 GN=Dmel\CG8671 PE=2 SV=1;tr|M9PDX3|M9PDX3_DROME Uncharacterized protein, isoform E OS=Drosophila melanogaster OX=7227 GN=anon-WO0118547.182 PE=4 SV=1;tr|M9PDK6|M9PDK6_DROME Uncharacterized	4	7.1	93.142	851	0	9.6876					1259700	1033800	1387500		0	0	0	0	1	3	5	#DIV/0!
sp|Q9V3C0|DDX41_DROME	sp|Q9V3C0|DDX41_DROME ATP-dependent RNA helicase abstrakt OS=Drosophila melanogaster OX=7227 GN=abs PE=1 SV=1	2	6.1	69.487	619	0	9.9336						1138400	1314400		0	0	0	0	0	2	2	#DIV/0!
sp|Q9VEX6|ATD3A_DROME;tr|Q7KJ37|Q7KJ37_DROME;tr|Q95TQ1|Q95TQ1_DROME	sp|Q9VEX6|ATD3A_DROME ATPase family AAA domain-containing protein 3A homolog OS=Drosophila melanogaster OX=7227 GN=bor PE=1 SV=2;tr|Q7KJ37|Q7KJ37_DROME Cytoplasmic protein 89BC OS=Drosophila melanogaster OX=7227 GN=bor PE=2 SV=1;tr|Q95TQ1|Q95TQ1_DROME LD30	2	4.5	68.36	604	0.0026302	3.6202	2718400	1662000	1907400		1243600		1206100	-1.17241	3	1	2	0	1	1	2	0.666667
sp|Q23979|MY61F_DROME;tr|H8F4R0|H8F4R0_DROME	sp|Q23979|MY61F_DROME Unconventional myosin IC OS=Drosophila melanogaster OX=7227 GN=Myo61F PE=1 SV=3;tr|H8F4R0|H8F4R0_DROME FI19407p1 (Fragment) OS=Drosophila melanogaster OX=7227 GN=Myo61F-RA PE=2 SV=1	3	3.5	118.99	1035	0	7.4294			1276100	1132400	1020400	1404600	1216400	-0.322607	0	0	0	0	0	3	1	#DIV/0!
tr|Q7JXE1|Q7JXE1_DROME	tr|Q7JXE1|Q7JXE1_DROME Bunker gear OS=Drosophila melanogaster OX=7227 GN=bug PE=2 SV=1	1	9.2	33.575	295	0.00061087	5.5928							1213500		0	0	0	0	0	1	1	#DIV/0!
tr|A4V2K7|A4V2K7_DROME;sp|P22058|CPD1_DROME	tr|A4V2K7|A4V2K7_DROME D1 chromosomal protein, isoform C OS=Drosophila melanogaster OX=7227 GN=D1 PE=1 SV=1;sp|P22058|CPD1_DROME Chromosomal protein D1 OS=Drosophila melanogaster OX=7227 GN=D1 PE=1 SV=3	6	23.4	37	355	0	20.479	2412000	1440100	7892000		946180	1625700	1047200	-3.0602	2	2	8	0	0	2	0	0.166667
tr|Q32KC5|Q32KC5_DROME;tr|Q9VUA5|Q9VUA5_DROME	tr|Q32KC5|Q32KC5_DROME AT29009p OS=Drosophila melanogaster OX=7227 GN=CG9028 PE=2 SV=1;tr|Q9VUA5|Q9VUA5_DROME LD42058p OS=Drosophila melanogaster OX=7227 GN=ssp2 PE=1 SV=1	2	3.7	96.508	891	0	6.8306					1243000	1155600	1219000		0	1	1	2	3	1	2	1.5
tr|F3YDK0|F3YDK0_DROME;tr|Q7K554|Q7K554_DROME;tr|Q0KIB9|Q0KIB9_DROME;tr|Q9VNA1|Q9VNA1_DROME;tr|A4V2F2|A4V2F2_DROME;tr|A0A0B4K6S8|A0A0B4K6S8_DROME;tr|A0A0B4K699|A0A0B4K699_DROME;tr|Q9VNA2|Q9VNA2_DROME;tr|B7Z0T3|B7Z0T3_DROME;tr|Q8IPN9|Q8IPN9_DROME;tr|Q8MSQ5|Q8MSQ5_DROME;tr|C6TPB0|C6TPB0_DROME;tr|Q7KNC5|Q7KNC5_DROME;tr|Q4ABH3|Q4ABH3_DROME;tr|A0A0B4KF88|A0A0B4KF88_DROME;tr|Q8IPN8|Q8IPN8_DROME;tr|C6TPC2|C6TPC2_DROME;tr|A0A0B4K620|A0A0B4K620_DROME	tr|F3YDK0|F3YDK0_DROME LD05964p (Fragment) OS=Drosophila melanogaster OX=7227 GN=l(3)82Fd-RJ PE=2 SV=1;tr|Q7K554|Q7K554_DROME GH11677p OS=Drosophila melanogaster OX=7227 GN=mtd PE=2 SV=1;tr|Q0KIB9|Q0KIB9_DROME Mustard, isoform P OS=Drosophila melanogaster	1	3.9	70.141	641	0.00065789	6.7619							1199900		0	0	0	0	2	0	2	#DIV/0!
tr|H0RNI8|H0RNI8_DROME;tr|D2NUK5|D2NUK5_DROME;tr|A0A0B4LGI9|A0A0B4LGI9_DROME;tr|H9XQA9|H9XQA9_DROME;sp|Q8MMC4|CDV3_DROME	tr|H0RNI8|H0RNI8_DROME FI17821p1 OS=Drosophila melanogaster OX=7227 GN=CG3760-RB PE=1 SV=1;tr|D2NUK5|D2NUK5_DROME IP16103p OS=Drosophila melanogaster OX=7227 GN=CG3760-RB PE=2 SV=1;tr|A0A0B4LGI9|A0A0B4LGI9_DROME Uncharacterized protein, isoform D OS=Drosop	3	20.4	28.991	265	0	76.153	1783500	5858200	4929100	3298300	1084200	1313500		-2.43383	1	4	2	1	2	1	1	0.5
tr|Q94888|Q94888_DROME;tr|Q7KM08|Q7KM08_DROME;tr|C8VUZ5|C8VUZ5_DROME;tr|Q9XTK9|Q9XTK9_DROME;tr|C9QP46|C9QP46_DROME;tr|M9PE01|M9PE01_DROME;tr|Q8MZ44|Q8MZ44_DROME;tr|Q7KM04|Q7KM04_DROME;tr|Q7KM05|Q7KM05_DROME;tr|Q7KM03|Q7KM03_DROME	tr|Q94888|Q94888_DROME Serine/threonine protein kinase OS=Drosophila melanogaster OX=7227 GN=Eip63E PE=2 SV=1;tr|Q7KM08|Q7KM08_DROME Ecdysone-induced protein 63E, isoform F OS=Drosophila melanogaster OX=7227 GN=Eip63E PE=2 SV=1;tr|C8VUZ5|C8VUZ5_DROME RH425	4	9.2	58.347	509	0	41.187	930400				1118800	1342100	1131200	0.266029	1	0	0	0	2	4	3	9
tr|D5SHM9|D5SHM9_DROME;tr|E3CTS3|E3CTS3_DROME;tr|Q8IGH3|Q8IGH3_DROME;tr|A1Z6Z3|A1Z6Z3_DROME;tr|A0A0B4KEE1|A0A0B4KEE1_DROME;tr|Q7JR61|Q7JR61_DROME;tr|A0A0B4KEL0|A0A0B4KEL0_DROME;tr|A0A0B4KF99|A0A0B4KF99_DROME;tr|A4UZ69|A4UZ69_DROME;tr|A1Z6Z4|A1Z6Z4_DROME;tr|A0A0C4FEI5|A0A0C4FEI5_DROME;tr|A0A0C4DHC8|A0A0C4DHC8_DROME;tr|Q8T0K8|Q8T0K8_DROME	tr|D5SHM9|D5SHM9_DROME Aldehyde dehydrogenase OS=Drosophila melanogaster OX=7227 GN=Aldh-III-RE PE=2 SV=1;tr|E3CTS3|E3CTS3_DROME Aldehyde dehydrogenase OS=Drosophila melanogaster OX=7227 GN=Aldh-III-RI PE=2 SV=1;tr|Q8IGH3|Q8IGH3_DROME Aldehyde dehydrogenas	2	8.4	47.938	431	0.0026344	3.6308					1211000	1179600			0	0	0	0	3	1	1	#DIV/0!
tr|Q8I0T0|Q8I0T0_DROME;tr|H1UUD2|H1UUD2_DROME;tr|Q7KMQ5|Q7KMQ5_DROME;tr|Q7KRU8|Q7KRU8_DROME;tr|B9EQV2|B9EQV2_DROME;tr|B8A405|B8A405_DROME;tr|A0A0B4KI27|A0A0B4KI27_DROME	tr|Q8I0T0|Q8I0T0_DROME Ferritin OS=Drosophila melanogaster OX=7227 GN=Fer1HCH PE=1 SV=1;tr|H1UUD2|H1UUD2_DROME Ferritin OS=Drosophila melanogaster OX=7227 GN=Fer1HCH PE=1 SV=1;tr|Q7KMQ5|Q7KMQ5_DROME Ferritin (Fragment) OS=Drosophila melanogaster OX=7227 GN	2	18.2	13.604	121	0.0016313	3.9483			3298800			1161900	1227400	-1.50546	0	1	2	0	0	0	0	0
tr|Q9W469|Q9W469_DROME;tr|Q4V6G3|Q4V6G3_DROME;tr|Q4V6K3|Q4V6K3_DROME	tr|Q9W469|Q9W469_DROME Agmatine N-acetyltransferase OS=Drosophila melanogaster OX=7227 GN=AgmNAT PE=1 SV=2;tr|Q4V6G3|Q4V6G3_DROME IP08124p OS=Drosophila melanogaster OX=7227 GN=CG15766 PE=2 SV=1;tr|Q4V6K3|Q4V6K3_DROME IP08224p OS=Drosophila melanogaster OX	2	9.7	23.768	216	0.0011541	4.831						1106700	1268000		0	0	0	0	1	2	2	#DIV/0!
tr|Q9VPG1|Q9VPG1_DROME	tr|Q9VPG1|Q9VPG1_DROME Zye OS=Drosophila melanogaster OX=7227 GN=zye PE=4 SV=1	1	0.7	248.3	2284	0.0057361	2.5514							1187200		1	4	2	3	2	1	2	0.5
sp|Q70PY2|PGSB1_DROME	sp|Q70PY2|PGSB1_DROME Peptidoglycan-recognition protein SB1 OS=Drosophila melanogaster OX=7227 GN=PGRP-SB1 PE=2 SV=2	1	6.3	20.997	190	1	-2							1186600		0	0	0	0	1	0	1	#DIV/0!
sp|Q9V9S8|HEMH_DROME	sp|Q9V9S8|HEMH_DROME Ferrochelatase, mitochondrial OS=Drosophila melanogaster OX=7227 GN=FeCh PE=2 SV=1	1	3.9	43.597	384	0.0095628	2.1761						1186500			0	0	0	0	1	1	0	#DIV/0!
tr|Q9VAU6|Q9VAU6_DROME	tr|Q9VAU6|Q9VAU6_DROME LD27564p OS=Drosophila melanogaster OX=7227 GN=Dmel\CG9986 PE=1 SV=2	2	7.5	60.57	535	0	9.6072						1178800	1187000		0	0	0	0	2	2	3	#DIV/0!
tr|M9PEY7|M9PEY7_DROME;tr|M9PER1|M9PER1_DROME	tr|M9PEY7|M9PEY7_DROME Autophagy-related 18a, isoform D OS=Drosophila melanogaster OX=7227 GN=Atg18a PE=1 SV=1;tr|M9PER1|M9PER1_DROME Autophagy-related 18a, isoform E OS=Drosophila melanogaster OX=7227 GN=Atg18a PE=1 SV=1	1	7.1	46.482	435	0.0011468	4.6725							1172900		1	1	2	1	1	2	3	1.2
sp|Q9VBZ5|YTHDF_DROME	sp|Q9VBZ5|YTHDF_DROME YTH domain-containing family protein OS=Drosophila melanogaster OX=7227 GN=Ythdf PE=2 SV=1	5	8.9	78.915	700	0	38.36	1370200	1995200	1571400		1158600	885640	1441700	-1.17174	2	2	3	1	2	3	3	1
sp|Q9V3C5|RIC1_DROME	sp|Q9V3C5|RIC1_DROME Guanine nucleotide exchange factor subunit Rich OS=Drosophila melanogaster OX=7227 GN=Rich PE=1 SV=1	1	1.8	159.15	1429	0.0048709	2.778							1158500		0	0	0	0	0	0	1	#DIV/0!
tr|Q9VW70|Q9VW70_DROME;tr|Q8SYR0|Q8SYR0_DROME	tr|Q9VW70|Q9VW70_DROME FI21813p1 OS=Drosophila melanogaster OX=7227 GN=FBpp0074674 PE=1 SV=2;tr|Q8SYR0|Q8SYR0_DROME RE40293p OS=Drosophila melanogaster OX=7227 GN=CG7668 PE=2 SV=1	1	5.2	47.993	422	0.0016086	3.7937							1156000		0	0	0	0	1	1	1	#DIV/0!
tr|A1ZBM2|A1ZBM2_DROME;tr|Q7K1S6|Q7K1S6_DROME	tr|A1ZBM2|A1ZBM2_DROME Tubulin-binding cofactor B OS=Drosophila melanogaster OX=7227 GN=TBCB PE=1 SV=1;tr|Q7K1S6|Q7K1S6_DROME LD45244p (Fragment) OS=Drosophila melanogaster OX=7227 GN=TBCB PE=2 SV=1	2	11.1	26.974	244	0	87.399	2381700	2610400	2391200		1201100	1103200		-1.24258	1	4	3	2	2	3	2	0.7
tr|A0A0B4K859|A0A0B4K859_DROME;tr|A1Z945|A1Z945_DROME	tr|A0A0B4K859|A0A0B4K859_DROME Nucleoporin 188kDa, isoform C OS=Drosophila melanogaster OX=7227 GN=Nup188 PE=1 SV=1;tr|A1Z945|A1Z945_DROME Nucleoporin 188kDa, isoform B OS=Drosophila melanogaster OX=7227 GN=Nup188 PE=1 SV=2	3	2.1	213.61	1866	0	7.5716		1038600			1174700	1147000	1134500	0.127416	0	0	0	0	2	3	4	#DIV/0!
tr|Q9VNC0|Q9VNC0_DROME;tr|Q8IPQ6|Q8IPQ6_DROME	tr|Q9VNC0|Q9VNC0_DROME GH11824p OS=Drosophila melanogaster OX=7227 GN=POLDIP2 PE=1 SV=1;tr|Q8IPQ6|Q8IPQ6_DROME Polymerase (DNA-directed), delta interacting protein 2, isoform B OS=Drosophila melanogaster OX=7227 GN=POLDIP2 PE=1 SV=1	3	11	46.283	410	0	29.185						1293700	1009700		2	2	3	2	2	3	2	0.777778
tr|A0A0B4KF23|A0A0B4KF23_DROME;tr|E1JGX3|E1JGX3_DROME;tr|A8WHK9|A8WHK9_DROME;sp|Q7PLI2|NIPB_DROME	tr|A0A0B4KF23|A0A0B4KF23_DROME Nipped-B protein OS=Drosophila melanogaster OX=7227 GN=Nipped-B PE=1 SV=1;tr|E1JGX3|E1JGX3_DROME Nipped-B protein OS=Drosophila melanogaster OX=7227 GN=Nipped-B PE=1 SV=1;tr|A8WHK9|A8WHK9_DROME Nipped-B protein OS=Drosophila	2	1.7	223.3	1957	0.00060938	5.5714							1150200		0	0	0	0	1	1	2	#DIV/0!
tr|Q9VPQ7|Q9VPQ7_DROME;tr|A7KX20|A7KX20_DROME;tr|A7KX19|A7KX19_DROME	tr|Q9VPQ7|Q9VPQ7_DROME SD07518p OS=Drosophila melanogaster OX=7227 GN=Spp PE=1 SV=1;tr|A7KX20|A7KX20_DROME Signal peptide peptidase OS=Drosophila melanogaster OX=7227 GN=spp PE=4 SV=1;tr|A7KX19|A7KX19_DROME Signal peptide peptidase OS=Drosophila melanogast	2	4.6	43.214	389	0.0035141	3.0738						1145500			0	0	0	0	1	1	1	#DIV/0!
tr|E1JIS2|E1JIS2_DROME;tr|Q59DV6|Q59DV6_DROME;tr|Q9VD98|Q9VD98_DROME;tr|Q8MRH8|Q8MRH8_DROME;tr|E1JIS1|E1JIS1_DROME;tr|Q0KI33|Q0KI33_DROME	tr|E1JIS2|E1JIS2_DROME Uncharacterized protein, isoform E OS=Drosophila melanogaster OX=7227 GN=Dmel\CG7956 PE=1 SV=1;tr|Q59DV6|Q59DV6_DROME Uncharacterized protein, isoform G OS=Drosophila melanogaster OX=7227 GN=Dmel\CG7956 PE=1 SV=3;tr|Q9VD98|Q9VD98_DRO	2	6.2	74.894	662	0	11.085					1132400	1151200	1146700		0	0	0	0	2	3	3	#DIV/0!
tr|D1Z367|D1Z367_DROME;tr|B7FNQ6|B7FNQ6_DROME;sp|Q9VEX0|SULF1_DROME	tr|D1Z367|D1Z367_DROME FI12873p OS=Drosophila melanogaster OX=7227 GN=Sulf1 PE=1 SV=1;tr|B7FNQ6|B7FNQ6_DROME RE44752p OS=Drosophila melanogaster OX=7227 GN=Sulf1-RA PE=2 SV=1;sp|Q9VEX0|SULF1_DROME Extracellular sulfatase SULF-1 homolog OS=Drosophila melano	3	2.9	127.3	1114	0	7.4726			1047800		988360	1219200	1208900	-0.0842548	0	0	0	0	2	1	3	#DIV/0!
tr|Q9V3Q1|Q9V3Q1_DROME;tr|Q8MZ76|Q8MZ76_DROME	tr|Q9V3Q1|Q9V3Q1_DROME FI08533p OS=Drosophila melanogaster OX=7227 GN=DmDM19DC4Z PE=2 SV=1;tr|Q8MZ76|Q8MZ76_DROME AT28104p OS=Drosophila melanogaster OX=7227 GN=BG:DS06874.3 PE=2 SV=1	1	2.9	43.787	384	1	-2							1138300		0	0	0	1	0	0	0	0
tr|M9NE73|M9NE73_DROME;sp|Q9VT65|CANB_DROME	tr|M9NE73|M9NE73_DROME Calpain-B, isoform B OS=Drosophila melanogaster OX=7227 GN=CalpB PE=3 SV=1;sp|Q9VT65|CANB_DROME Calpain-B OS=Drosophila melanogaster OX=7227 GN=CalpB PE=1 SV=2	3	4.1	103.81	925	0	19.261		827890				1087700	1170800	0.39377	0	0	0	0	1	2	2	#DIV/0!
tr|Q9VSM8|Q9VSM8_DROME;tr|Q95TT8|Q95TT8_DROME	tr|Q9VSM8|Q9VSM8_DROME FI07835p OS=Drosophila melanogaster OX=7227 GN=GAPsec PE=2 SV=1;tr|Q95TT8|Q95TT8_DROME LD24460p OS=Drosophila melanogaster OX=7227 GN=GAPsec PE=2 SV=1	1	3.2	45.868	403	0.003566	3.1947							1128600		0	0	0	0	0	1	1	#DIV/0!
tr|O44432|O44432_DROME;tr|Q9W254|Q9W254_DROME	tr|O44432|O44432_DROME QKR58E-2 OS=Drosophila melanogaster OX=7227 GN=qkr58E-2 PE=2 SV=1;tr|Q9W254|Q9W254_DROME Quaking related 58E-2, isoform A OS=Drosophila melanogaster OX=7227 GN=qkr58E-2 PE=1 SV=1	2	4.6	40.212	372	0.0016138	3.8017					1187100	1265200	926180		0	0	0	0	2	2	3	#DIV/0!
tr|Q9VP06|Q9VP06_DROME	tr|Q9VP06|Q9VP06_DROME GDP-Man:Man(3)GlcNAc(2)-PP-Dol alpha-1,2-mannosyltransferase OS=Drosophila melanogaster OX=7227 GN=Alg11 PE=1 SV=2	1	2.7	54.553	475	0.00064144	6.3629							1122700		0	0	0	0	1	1	1	#DIV/0!
tr|Q95SB2|Q95SB2_DROME;tr|O16050|O16050_DROME;tr|Q9VES8|Q9VES8_DROME	tr|Q95SB2|Q95SB2_DROME GM04207p OS=Drosophila melanogaster OX=7227 GN=CG10340 PE=2 SV=1;tr|O16050|O16050_DROME Anon2A5 (Fragment) OS=Drosophila melanogaster OX=7227 GN=anon2A5 PE=2 SV=1;tr|Q9VES8|Q9VES8_DROME RE28913p OS=Drosophila melanogaster OX=7227 GN=	1	4.7	29.339	254	0.0016788	4.3164							1114000		0	0	0	0	1	1	0	#DIV/0!
tr|Q961J2|Q961J2_DROME;tr|Q9VDC9|Q9VDC9_DROME	tr|Q961J2|Q961J2_DROME GH20986p OS=Drosophila melanogaster OX=7227 GN=Oga PE=2 SV=1;tr|Q9VDC9|Q9VDC9_DROME O-GlcNAcase OS=Drosophila melanogaster OX=7227 GN=Oga PE=1 SV=1	1	4.5	35.165	312	0.0016129	3.7981							1112900		0	0	0	0	0	1	0	#DIV/0!
tr|E3CTP6|E3CTP6_DROME;tr|D5SHQ2|D5SHQ2_DROME;tr|A0A0T7B3Z6|A0A0T7B3Z6_DROME;tr|Q9V9P5|Q9V9P5_DROME	tr|E3CTP6|E3CTP6_DROME MIP25424p OS=Drosophila melanogaster OX=7227 GN=CG2528-RB PE=2 SV=1;tr|D5SHQ2|D5SHQ2_DROME FI10940p (Fragment) OS=Drosophila melanogaster OX=7227 GN=CG2528-RB PE=2 SV=1;tr|A0A0T7B3Z6|A0A0T7B3Z6_DROME Uncharacterized protein, isoform	1	5.1	40.039	356	1	-2							1110300		0	0	1	0	0	0	1	1
sp|Q9VR56|TM10A_DROME	sp|Q9VR56|TM10A_DROME tRNA methyltransferase 10 homolog A OS=Drosophila melanogaster OX=7227 GN=trmt10a PE=2 SV=1	2	8.8	36.441	319	0.00065617	6.7196							1107400		0	0	0	0	1	1	2	#DIV/0!
sp|Q8I8U7|TRA1_DROME	sp|Q8I8U7|TRA1_DROME Transcription-associated protein 1 OS=Drosophila melanogaster OX=7227 GN=Nipped-A PE=1 SV=4	2	1.2	435.33	3790	0	7.5384					1338900		873410		0	0	0	0	1	0	2	#DIV/0!
tr|F6J4J0|F6J4J0_DROME	tr|F6J4J0|F6J4J0_DROME CG1474 (Fragment) OS=Drosophila melanogaster OX=7227 GN=CG1474 PE=4 SV=1	1	6.8	25.122	222	1	-2							1105800		0	0	0	0	1	0	1	#DIV/0!
tr|Q9XZ16|Q9XZ16_DROME	tr|Q9XZ16|Q9XZ16_DROME Ubiquitin-like domain-containing C-terminal domain phosphatase 1 OS=Drosophila melanogaster OX=7227 GN=Ublcp1 PE=1 SV=1	3	10.9	37.319	320	0	7.8298	3073200	2854300	1757800			1069300	1132900	-1.52307	1	3	2	1	3	3	3	1.28571
tr|Q9VJ28|Q9VJ28_DROME	tr|Q9VJ28|Q9VJ28_DROME FI05204p OS=Drosophila melanogaster OX=7227 GN=L2HGDH PE=1 SV=1	2	5.5	50.127	455	0.0044053	2.8414					1064100	1159700	1079300		0	0	0	0	2	1	0	#DIV/0!
sp|Q9VDS6|SURF6_DROME	sp|Q9VDS6|SURF6_DROME Surfeit locus protein 6 homolog OS=Drosophila melanogaster OX=7227 GN=Surf6 PE=1 SV=1	2	8	38.134	324	0.0016304	3.9417			914910		871870	1072000	1355500	-0.0695168	0	1	1	0	1	1	2	2
tr|D3DML2|D3DML2_DROME;tr|Q5U196|Q5U196_DROME;tr|A4V370|A4V370_DROME;sp|P49283|MVL_DROME;tr|D3DMH9|D3DMH9_DROME;tr|A0A0B4K7L4|A0A0B4K7L4_DROME;tr|A0A0B4KGL5|A0A0B4KGL5_DROME;tr|D1Z380|D1Z380_DROME;tr|D1Z381|D1Z381_DROME	tr|D3DML2|D3DML2_DROME MIP15667p OS=Drosophila melanogaster OX=7227 GN=Mvl-RA PE=2 SV=1;tr|Q5U196|Q5U196_DROME RE49741p OS=Drosophila melanogaster OX=7227 GN=Mvl PE=2 SV=2;tr|A4V370|A4V370_DROME FI04486p OS=Drosophila melanogaster OX=7227 GN=Mvl PE=1 SV=1;	2	8.4	65.135	592	0	15.422					1022300	1169000			0	0	0	0	2	3	2	#DIV/0!
tr|B7YZI0|B7YZI0_DROME;sp|Q9V7N5|VATC_DROME	tr|B7YZI0|B7YZI0_DROME Vacuolar H[+] ATPase 44kD subunit, isoform F OS=Drosophila melanogaster OX=7227 GN=Vha44 PE=1 SV=1;sp|Q9V7N5|VATC_DROME V-type proton ATPase subunit C OS=Drosophila melanogaster OX=7227 GN=Vha44 PE=2 SV=5	3	3.5	92.389	836	0.0011507	4.7595		2095300	2876800	1873000		1207100	984180	-1.54747	2	3	2	0	0	0	0	0
tr|Q9VMI5|Q9VMI5_DROME	tr|Q9VMI5|Q9VMI5_DROME CG9135 protein OS=Drosophila melanogaster OX=7227 GN=Dmel\CG9135 PE=1 SV=1	1	4.7	53.459	487	0.0035123	3.0705						1092900			1	0	1	0	0	0	0	0
tr|B5RJM2|B5RJM2_DROME;tr|Q9W124|Q9W124_DROME;tr|Q8T9I4|Q8T9I4_DROME	tr|B5RJM2|B5RJM2_DROME FI03862p (Fragment) OS=Drosophila melanogaster OX=7227 GN=CG4806-RA PE=2 SV=1;tr|Q9W124|Q9W124_DROME LD27920p OS=Drosophila melanogaster OX=7227 GN=Dmel\CG4806 PE=1 SV=2;tr|Q8T9I4|Q8T9I4_DROME GM13274p OS=Drosophila melanogaster OX=7	2	5.2	75.374	660	0	7.864					1088400				0	0	0	0	3	1	1	#DIV/0!
tr|B7Z0L7|B7Z0L7_DROME;tr|Q8IN90|Q8IN90_DROME;tr|C6SV32|C6SV32_DROME;tr|Q5BIJ2|Q5BIJ2_DROME;tr|D2NUL2|D2NUL2_DROME;tr|Q9NFM7|Q9NFM7_DROME;tr|Q0KI58|Q0KI58_DROME;tr|A0A0B4KHP7|A0A0B4KHP7_DROME;tr|B7Z0L6|B7Z0L6_DROME;tr|A0A0B4KHB9|A0A0B4KHB9_DROME;tr|Q9VEC6|Q9VEC6_DROME;tr|Q8IN89|Q8IN89_DROME	tr|B7Z0L7|B7Z0L7_DROME Serine/threonine protein phosphatase 2A regulatory subunit OS=Drosophila melanogaster OX=7227 GN=wrd PE=1 SV=1;tr|Q8IN90|Q8IN90_DROME Serine/threonine protein phosphatase 2A regulatory subunit OS=Drosophila melanogaster OX=7227 GN=wr	2	4.8	51.35	438	0.0016593	4.1979					1088100				0	0	0	0	2	0	0	#DIV/0!
tr|M9PE12|M9PE12_DROME;tr|E1JHV6|E1JHV6_DROME;sp|Q9W0T1|NU301_DROME;tr|M9PDH1|M9PDH1_DROME;tr|E1JHV7|E1JHV7_DROME;tr|M9PBG5|M9PBG5_DROME	tr|M9PE12|M9PE12_DROME Enhancer of bithorax, isoform I OS=Drosophila melanogaster OX=7227 GN=E(bx) PE=1 SV=1;tr|E1JHV6|E1JHV6_DROME Enhancer of bithorax, isoform E OS=Drosophila melanogaster OX=7227 GN=E(bx) PE=1 SV=1;sp|Q9W0T1|NU301_DROME Nucleosome-remod	4	2.4	300.55	2668	0	33.01					1203000	971620			3	0	1	0	3	4	4	2.75
sp|Q9W1C5|INT1_DROME	sp|Q9W1C5|INT1_DROME Integrator complex subunit 1 OS=Drosophila melanogaster OX=7227 GN=IntS1 PE=1 SV=2	3	2.6	235.1	2053	0	9.2896							1082800		0	0	0	0	2	0	1	#DIV/0!
tr|Q9N675|Q9N675_DROME;tr|H9XVP5|H9XVP5_DROME;tr|Q8I0G8|Q8I0G8_DROME;tr|Q5U0W6|Q5U0W6_DROME;tr|Q8T0F5|Q8T0F5_DROME	tr|Q9N675|Q9N675_DROME Zyx102 protein OS=Drosophila melanogaster OX=7227 GN=Zyx PE=1 SV=1;tr|H9XVP5|H9XVP5_DROME Zyxin, isoform H OS=Drosophila melanogaster OX=7227 GN=Zyx PE=4 SV=1;tr|Q8I0G8|Q8I0G8_DROME FI16750p1 OS=Drosophila melanogaster OX=7227 GN=Zyx	2	5.8	65.723	585	0.00059277	5.1601					785230		1379600		0	0	0	0	2	0	2	#DIV/0!
sp|Q0KHU5|PCAT_DROME	sp|Q0KHU5|PCAT_DROME Lysophosphatidylcholine acyltransferase OS=Drosophila melanogaster OX=7227 GN=LPCAT PE=2 SV=1	2	4.1	60.037	533	0.003125	3.4819						920040	1235400		0	0	0	0	0	1	1	#DIV/0!
tr|X2JFR1|X2JFR1_DROME;sp|Q04047|NONA_DROME;tr|Q8IR16|Q8IR16_DROME;tr|L7XBJ7|L7XBJ7_DROME	tr|X2JFR1|X2JFR1_DROME No on or off transient A, isoform D OS=Drosophila melanogaster OX=7227 GN=nonA PE=1 SV=1;sp|Q04047|NONA_DROME Protein no-on-transient A OS=Drosophila melanogaster OX=7227 GN=nonA PE=1 SV=2;tr|Q8IR16|Q8IR16_DROME No on or off transien	3	8.9	76.976	700	0	32.895					1209300	1151000	871990		0	1	0	0	3	4	4	11
tr|Q7YU78|Q7YU78_DROME;tr|Q94902|Q94902_DROME;tr|Q59DZ3|Q59DZ3_DROME;tr|A8DZ03|A8DZ03_DROME;tr|A8DZ02|A8DZ02_DROME;tr|Q9VJW9|Q9VJW9_DROME	tr|Q7YU78|Q7YU78_DROME SD03071p OS=Drosophila melanogaster OX=7227 GN=kuz PE=2 SV=1;tr|Q94902|Q94902_DROME Kuzbanian OS=Drosophila melanogaster OX=7227 GN=kuz PE=2 SV=1;tr|Q59DZ3|Q59DZ3_DROME FI21209p1 OS=Drosophila melanogaster OX=7227 GN=kuz PE=1 SV=1;tr	3	5.6	121.28	1091	0	11.412			937240		1245200	810200	1173800	-0.21014	0	0	0	0	2	3	4	#DIV/0!
tr|X2JDY8|X2JDY8_DROME;tr|Q9VXQ2|Q9VXQ2_DROME;tr|Q86NY4|Q86NY4_DROME	tr|X2JDY8|X2JDY8_DROME GTPase regulator associated with FAK, isoform G OS=Drosophila melanogaster OX=7227 GN=Graf PE=1 SV=1;tr|Q9VXQ2|Q9VXQ2_DROME GTPase regulator associated with FAK, isoform A OS=Drosophila melanogaster OX=7227 GN=Graf PE=1 SV=3;tr|Q86NY	2	2.2	115.67	1025	0.0039196	2.8498							1074300		0	0	0	0	1	0	1	#DIV/0!
tr|Q8IP91|Q8IP91_DROME;tr|Q8T471|Q8T471_DROME;tr|B5RJE2|B5RJE2_DROME;tr|Q8T0G0|Q8T0G0_DROME	tr|Q8IP91|Q8IP91_DROME Uncharacterized protein, isoform C OS=Drosophila melanogaster OX=7227 GN=d3635 PE=1 SV=2;tr|Q8T471|Q8T471_DROME AT13596p OS=Drosophila melanogaster OX=7227 GN=CG31759 PE=2 SV=1;tr|B5RJE2|B5RJE2_DROME FI09011p OS=Drosophila melanogast	2	3.5	64.164	564	0.00065147	6.5601			818450			1197300	949860	0.214821	0	0	1	0	2	2	1	5
tr|Q95SJ9|Q95SJ9_DROME;tr|Q9VNF5|Q9VNF5_DROME;tr|Q8IGI4|Q8IGI4_DROME	tr|Q95SJ9|Q95SJ9_DROME GH20093p OS=Drosophila melanogaster OX=7227 GN=CG12170 PE=2 SV=1;tr|Q9VNF5|Q9VNF5_DROME 3-oxoacyl-[acyl-carrier-protein] synthase OS=Drosophila melanogaster OX=7227 GN=anon-WO0118547.367 PE=1 SV=1;tr|Q8IGI4|Q8IGI4_DROME RH10820p (Fra	1	9.9	28.5	274	0.0026455	3.6521							1072500		0	0	0	0	1	1	2	#DIV/0!
tr|C4JC86|C4JC86_DROME;tr|A0A0B4LHU8|A0A0B4LHU8_DROME;sp|A8MPH9|FOSLD_DROME;sp|P21525|FOSLA_DROME	tr|C4JC86|C4JC86_DROME LD16083p OS=Drosophila melanogaster OX=7227 GN=kay-RA PE=2 SV=1;tr|A0A0B4LHU8|A0A0B4LHU8_DROME Kayak, isoform G OS=Drosophila melanogaster OX=7227 GN=kay PE=1 SV=1;sp|A8MPH9|FOSLD_DROME Transcription factor kayak, isoforms D/sro OS=D	3	5	62.811	595	0	81.648	1397200	1575200	1123900	1225700	1113900	1064000	1033300	-0.608276	3	3	2	3	1	1	3	0.454545
sp|Q9VB25|KL98A_DROME	sp|Q9VB25|KL98A_DROME Kinesin-like protein Klp98A OS=Drosophila melanogaster OX=7227 GN=Klp98A PE=1 SV=2	2	2.5	141.56	1265	0.0011514	4.7602						1066900			0	0	0	0	0	2	0	#DIV/0!
tr|A0A4D6K0P9|A0A4D6K0P9_DROME;sp|Q9U1H9|NXF1_DROME	tr|A0A4D6K0P9|A0A4D6K0P9_DROME Small bristles, isoform B OS=Drosophila melanogaster OX=7227 GN=sbr PE=4 SV=1;sp|Q9U1H9|NXF1_DROME Nuclear RNA export factor 1 OS=Drosophila melanogaster OX=7227 GN=sbr PE=1 SV=2	2	8.6	60.502	536	0	15.357					1060200				0	0	0	0	4	1	1	#DIV/0!
tr|Q9W5W9|Q9W5W9_DROME	tr|Q9W5W9|Q9W5W9_DROME LD43541p OS=Drosophila melanogaster OX=7227 GN=Phf7 PE=2 SV=2	1	3.1	57.741	520	0	13.54							1055500		0	0	0	1	2	1	1	4
tr|Q9VKM2|Q9VKM2_DROME;tr|M9PCP4|M9PCP4_DROME;tr|M9NCT2|M9NCT2_DROME;tr|H5V8D0|H5V8D0_DROME;tr|C1C3C5|C1C3C5_DROME;tr|X2J5L4|X2J5L4_DROME;tr|F2FB81|F2FB81_DROME	tr|Q9VKM2|Q9VKM2_DROME Wiskott-Aldrich syndrome protein family member OS=Drosophila melanogaster OX=7227 GN=SCAR PE=1 SV=1;tr|M9PCP4|M9PCP4_DROME Wiskott-Aldrich syndrome protein family member OS=Drosophila melanogaster OX=7227 GN=SCAR PE=1 SV=1;tr|M9NCT2|	1	2.6	67.054	613	0.0058027	2.6963						1055300			0	1	1	1	1	1	0	0.666667
tr|Q9VXI3|Q9VXI3_DROME;tr|Q95TL8|Q95TL8_DROME	tr|Q9VXI3|Q9VXI3_DROME Uncharacterized protein, isoform C OS=Drosophila melanogaster OX=7227 GN=Dmel\CG9911 PE=1 SV=1;tr|Q95TL8|Q95TL8_DROME LD41494p OS=Drosophila melanogaster OX=7227 GN=Dmel\CG9911 PE=1 SV=1	1	3.7	43.348	375	0.0039742	2.9923							1037900		0	0	0	0	1	0	0	#DIV/0!
sp|Q9Y0H4|SUDX_DROME;tr|B7YZY9|B7YZY9_DROME	sp|Q9Y0H4|SUDX_DROME E3 ubiquitin-protein ligase Su(dx) OS=Drosophila melanogaster OX=7227 GN=Su(dx) PE=1 SV=1;tr|B7YZY9|B7YZY9_DROME E3 ubiquitin-protein ligase OS=Drosophila melanogaster OX=7227 GN=Su(dx) PE=1 SV=1	3	4.2	107.97	949	0.0016234	3.89		1131000				1037100		-0.125044	0	1	0	0	0	1	0	1
tr|E5KZJ0|E5KZJ0_DROME;tr|E5KZJ7|E5KZJ7_DROME;tr|E5KZJ1|E5KZJ1_DROME;tr|E5KZI9|E5KZI9_DROME;tr|E5KZI8|E5KZI8_DROME;tr|Q9VUQ7|Q9VUQ7_DROME	tr|E5KZJ0|E5KZJ0_DROME CG7739 (Fragment) OS=Drosophila melanogaster OX=7227 PE=4 SV=1;tr|E5KZJ7|E5KZJ7_DROME CG7739 (Fragment) OS=Drosophila melanogaster OX=7227 PE=4 SV=1;tr|E5KZJ1|E5KZJ1_DROME CG7739 (Fragment) OS=Drosophila melanogaster OX=7227 PE=4 SV=	1	2.2	52.002	459	0.0078558	2.3198							1034300		0	0	0	0	1	1	1	#DIV/0!
tr|Q9VN86|Q9VN86_DROME	tr|Q9VN86|Q9VN86_DROME AT14148p OS=Drosophila melanogaster OX=7227 GN=Sccpdh1 PE=1 SV=1	2	5.6	47.256	430	0	72.695						1226400	840290		0	0	0	0	2	3	2	#DIV/0!
tr|B6UYB4|B6UYB4_DROME;tr|B6UYB0|B6UYB0_DROME;tr|A0A0B4LGW1|A0A0B4LGW1_DROME;tr|B6UYB6|B6UYB6_DROME;tr|B6UYB5|B6UYB5_DROME;tr|B6UYB1|B6UYB1_DROME;tr|B6UYA7|B6UYA7_DROME;tr|B6UYA6|B6UYA6_DROME;tr|B6UYA5|B6UYA5_DROME;tr|B6UYA4|B6UYA4_DROME;tr|B6UYA3|B6UYA3_DROME;tr|B6UYA2|B6UYA2_DROME;tr|B6UYB7|B6UYB7_DROME;tr|B6UYA0|B6UYA0_DROME;tr|B6UY98|B6UY98_DROME;tr|B6UY97|B6UY97_DROME;tr|B6UY96|B6UY96_DROME;tr|B6UY95|B6UY95_DROME;tr|B6UY94|B6UY94_DROME;tr|B6UY93|B6UY93_DROME;tr|B6UY92|B6UY92_DROME;tr|B6UY91|B6UY91_DROME;tr|B6UY86|B6UY86_DROME;tr|B6UY99|B6UY99_DROME;sp|Q9V877|SUB_DROME;tr|B6UYA1|B6UYA1_DROME	tr|B6UYB4|B6UYB4_DROME Kinesin-like protein (Fragment) OS=Drosophila melanogaster OX=7227 GN=sub PE=3 SV=1;tr|B6UYB0|B6UYB0_DROME Kinesin-like protein (Fragment) OS=Drosophila melanogaster OX=7227 GN=sub PE=3 SV=1;tr|A0A0B4LGW1|A0A0B4LGW1_DROME Kinesin-lik	2	7.1	45.495	406	0	21.904							1030000		0	0	0	0	2	1	2	#DIV/0!
tr|Q9V3K8|Q9V3K8_DROME;tr|Q95RU8|Q95RU8_DROME;tr|M9PGH7|M9PGH7_DROME	tr|Q9V3K8|Q9V3K8_DROME EG:BACR37P7.2 protein OS=Drosophila melanogaster OX=7227 GN=G9a PE=4 SV=1;tr|Q95RU8|Q95RU8_DROME G9a, isoform A OS=Drosophila melanogaster OX=7227 GN=G9a PE=1 SV=1;tr|M9PGH7|M9PGH7_DROME G9a, isoform B OS=Drosophila melanogaster OX=7	1	1.5	179.96	1624	0.0039565	2.9615						1021600			0	0	0	0	0	1	0	#DIV/0!
sp|Q9W107|SYYM_DROME	sp|Q9W107|SYYM_DROME Tyrosine--tRNA ligase, mitochondrial OS=Drosophila melanogaster OX=7227 GN=TyrRS-m PE=2 SV=1	1	2.6	52.574	464	0.00063211	6.1381							1015800		0	0	0	0	0	1	1	#DIV/0!
tr|Q95RH7|Q95RH7_DROME;tr|F0JAF7|F0JAF7_DROME;tr|Q9W5X0|Q9W5X0_DROME	tr|Q95RH7|Q95RH7_DROME LD28840p OS=Drosophila melanogaster OX=7227 GN=Rab35 PE=2 SV=1;tr|F0JAF7|F0JAF7_DROME MIP14774p OS=Drosophila melanogaster OX=7227 GN=Rab35 PE=1 SV=1;tr|Q9W5X0|Q9W5X0_DROME LD21953p OS=Drosophila melanogaster OX=7227 GN=Rab35 PE=1 SV	3	21.8	16.969	147	0.00063291	6.1425		1563300	2156400		702610	640340	1683300	-1.75171	0	2	2	1	1	1	2	0.8
tr|Q7KMN4|Q7KMN4_DROME;tr|Q9VWK5|Q9VWK5_DROME	tr|Q7KMN4|Q7KMN4_DROME BcDNA.GH02751 OS=Drosophila melanogaster OX=7227 GN=Ulp1 PE=2 SV=1;tr|Q9VWK5|Q9VWK5_DROME GH15225p OS=Drosophila melanogaster OX=7227 GN=Ulp1 PE=1 SV=1	1	4.3	76.734	674	0	19.298							1007900		0	0	0	0	3	2	2	#DIV/0!
tr|Q95T98|Q95T98_DROME	tr|Q95T98|Q95T98_DROME Elongation of very long chain fatty acids protein OS=Drosophila melanogaster OX=7227 GN=CG9798 PE=2 SV=1	1	6.5	41.165	354	0	6.9843							1006700		0	0	0	0	2	2	2	#DIV/0!
tr|Q8MSQ7|Q8MSQ7_DROME;tr|Q7KT38|Q7KT38_DROME;tr|X2J946|X2J946_DROME;tr|Q9VJ30|Q9VJ30_DROME;tr|Q9U485|Q9U485_DROME	tr|Q8MSQ7|Q8MSQ7_DROME SD07306p OS=Drosophila melanogaster OX=7227 GN=Nak PE=2 SV=1;tr|Q7KT38|Q7KT38_DROME Numb-associated kinase, isoform C OS=Drosophila melanogaster OX=7227 GN=Nak PE=1 SV=1;tr|X2J946|X2J946_DROME Numb-associated kinase, isoform E OS=Dro	1	2.6	74.792	698	0.0039663	2.9771							997330		0	0	0	0	1	0	0	#DIV/0!
tr|D5AEK9|D5AEK9_DROME;tr|E8NHB7|E8NHB7_DROME;sp|Q8SYS7|NARF_DROME	tr|D5AEK9|D5AEK9_DROME RE20880p OS=Drosophila melanogaster OX=7227 GN=CG17683-RD PE=2 SV=1;tr|E8NHB7|E8NHB7_DROME RE10877p OS=Drosophila melanogaster OX=7227 GN=CG17683-RC PE=2 SV=1;sp|Q8SYS7|NARF_DROME Probable cytosolic Fe-S cluster assembly factor CG176	2	4.9	49.327	430	0.0035714	3.2037							995700		0	0	0	0	1	1	2	#DIV/0!
tr|Q9NFP0|Q9NFP0_DROME;tr|Q9W289|Q9W289_DROME;tr|Q8IGK8|Q8IGK8_DROME;tr|Q960J1|Q960J1_DROME	tr|Q9NFP0|Q9NFP0_DROME Putative GM130 protein OS=Drosophila melanogaster OX=7227 GN=GM130 PE=4 SV=1;tr|Q9W289|Q9W289_DROME Golgi matrix protein 130 kD OS=Drosophila melanogaster OX=7227 GN=GM130 PE=1 SV=2;tr|Q8IGK8|Q8IGK8_DROME RE72291p (Fragment) OS=Droso	3	5.3	90.096	790	0	7.3094		1615100	1129500	1653400	1279700	941430	765680	-1.11062	0	2	4	2	2	1	2	0.625
tr|A0A0B4K8A5|A0A0B4K8A5_DROME;sp|Q9W2F2|DCAF1_DROME	tr|A0A0B4K8A5|A0A0B4K8A5_DROME Mahjong, isoform B OS=Drosophila melanogaster OX=7227 GN=mahj PE=4 SV=1;sp|Q9W2F2|DCAF1_DROME Protein mahjong OS=Drosophila melanogaster OX=7227 GN=mahj PE=1 SV=2	3	1.9	172.08	1544	0.00060496	5.4452		545240			1329300	723000	932880	0.407104	0	0	0	0	3	2	3	#DIV/0!
tr|Q95SH7|Q95SH7_DROME	tr|Q95SH7|Q95SH7_DROME GH26007p OS=Drosophila melanogaster OX=7227 GN=Dmel\CG14969 PE=1 SV=1	1	5.4	34.892	315	0	12.886							993780		0	0	0	0	1	1	1	#DIV/0!
tr|Q8MRH4|Q8MRH4_DROME;tr|Q9VJ12|Q9VJ12_DROME	tr|Q8MRH4|Q8MRH4_DROME LD46360p OS=Drosophila melanogaster OX=7227 GN=Acn PE=2 SV=1;tr|Q9VJ12|Q9VJ12_DROME Acinus, isoform A OS=Drosophila melanogaster OX=7227 GN=Acn PE=1 SV=1	1	4.3	66.261	601	0	8.4161							992580		0	0	0	0	1	1	3	#DIV/0!
tr|Q86NV8|Q86NV8_DROME;tr|J9XXX0|J9XXX0_DROME;tr|Q9VF02|Q9VF02_DROME;tr|Q71V44|Q71V44_DROME	tr|Q86NV8|Q86NV8_DROME GH12153p (Fragment) OS=Drosophila melanogaster OX=7227 GN=Hel89B PE=2 SV=1;tr|J9XXX0|J9XXX0_DROME SD05972p1 (Fragment) OS=Drosophila melanogaster OX=7227 GN=Hel89B-RB PE=2 SV=1;tr|Q9VF02|Q9VF02_DROME Helicase 89B, isoform B OS=Drosop	2	2.9	135.73	1221	0	16.463	613380				896620	1165400	913650	0.547716	1	0	0	0	0	2	1	3
tr|Q9VC89|Q9VC89_DROME;tr|A0A0B4KGY2|A0A0B4KGY2_DROME;tr|Q8IMW9|Q8IMW9_DROME;tr|Q8MR20|Q8MR20_DROME	tr|Q9VC89|Q9VC89_DROME Uncharacterized protein, isoform D OS=Drosophila melanogaster OX=7227 GN=Dmel\CG6454 PE=4 SV=2;tr|A0A0B4KGY2|A0A0B4KGY2_DROME Uncharacterized protein, isoform E OS=Drosophila melanogaster OX=7227 GN=Dmel\CG6454 PE=4 SV=1;tr|Q8IMW9|Q8	2	2.2	123	1127	0.0011534	4.7926					994470		980730		0	0	0	0	1	0	1	#DIV/0!
tr|M9PC73|M9PC73_DROME;tr|Q9VM93|Q9VM93_DROME;tr|M9PCR7|M9PCR7_DROME;tr|M9PCD4|M9PCD4_DROME	tr|M9PC73|M9PC73_DROME Liprin-alpha, isoform C OS=Drosophila melanogaster OX=7227 GN=Liprin-alpha PE=1 SV=1;tr|Q9VM93|Q9VM93_DROME LD33094p OS=Drosophila melanogaster OX=7227 GN=Liprin-alpha PE=1 SV=2;tr|M9PCR7|M9PCR7_DROME Liprin-alpha, isoform D OS=Droso	2	2.5	129.76	1158	0.0026069	3.4886						987380			0	0	0	0	1	1	0	#DIV/0!
tr|Q9VUM3|Q9VUM3_DROME	tr|Q9VUM3|Q9VUM3_DROME GH25868p OS=Drosophila melanogaster OX=7227 GN=Dmel\CG7011 PE=1 SV=1	3	9.9	42.317	373	0	28.768					939250	1063800	956200		0	0	0	0	2	2	1	#DIV/0!
tr|Q8MRS4|Q8MRS4_DROME	tr|Q8MRS4|Q8MRS4_DROME AT05114p OS=Drosophila melanogaster OX=7227 GN=MetRS PE=2 SV=1	19	32.3	111.46	1012	0.0057637	2.6012							984880		0	0	0	0	0	1	1	#DIV/0!
sp|Q9VQ93|GOLP3_DROME;tr|Q8SZI1|Q8SZI1_DROME	sp|Q9VQ93|GOLP3_DROME Golgi phosphoprotein 3 homolog sauron OS=Drosophila melanogaster OX=7227 GN=sau PE=1 SV=1;tr|Q8SZI1|Q8SZI1_DROME LD10657p OS=Drosophila melanogaster OX=7227 GN=sau PE=2 SV=1	2	8.8	33.511	294	0.0048497	2.7403		2202500				979010		-1.16975	0	1	0	0	0	1	0	1
tr|H1ZYH1|H1ZYH1_DROME;tr|M9PCQ8|M9PCQ8_DROME;sp|Q9XTN2|IRS1_DROME	tr|H1ZYH1|H1ZYH1_DROME Uncharacterized protein chico OS=Drosophila melanogaster OX=7227 GN=chico PE=4 SV=1;tr|M9PCQ8|M9PCQ8_DROME Chico, isoform B OS=Drosophila melanogaster OX=7227 GN=chico PE=4 SV=1;sp|Q9XTN2|IRS1_DROME Insulin receptor substrate 1 OS=Dr	5	9.5	107.72	967	0.0057692	2.6309							977800		0	0	0	1	2	2	3	7
tr|E1JGX2|E1JGX2_DROME;sp|P32865|GPRK1_DROME	tr|E1JGX2|E1JGX2_DROME G protein-coupled receptor kinase OS=Drosophila melanogaster OX=7227 GN=Gprk1 PE=1 SV=1;sp|P32865|GPRK1_DROME G protein-coupled receptor kinase 1 OS=Drosophila melanogaster OX=7227 GN=Gprk1 PE=2 SV=2	2	3	80.566	700	0.0048638	2.7598							975070		0	0	0	0	1	0	1	#DIV/0!
sp|Q0KHT7|DAPKR_DROME	sp|Q0KHT7|DAPKR_DROME Death-associated protein kinase related OS=Drosophila melanogaster OX=7227 GN=Drak PE=1 SV=2	2	4.9	73	674	0.0005963	5.2156					930240	913920	1072900		0	0	0	0	3	1	1	#DIV/0!
tr|Q7KES3|Q7KES3_DROME;tr|Q8IMF8|Q8IMF8_DROME;tr|A0A0B4LHY1|A0A0B4LHY1_DROME;tr|Q8WR53|Q8WR53_DROME;tr|Q7KRS7|Q7KRS7_DROME;tr|A8JRI1|A8JRI1_DROME;tr|Q95UI6|Q95UI6_DROME;tr|A0A0B4K6P4|A0A0B4K6P4_DROME;tr|A0A0B4K6W9|A0A0B4K6W9_DROME;tr|Q3T7F7|Q3T7F7_DROME;tr|E1JJ45|E1JJ45_DROME;tr|Q8T0H5|Q8T0H5_DROME	tr|Q7KES3|Q7KES3_DROME Hephaestus OS=Drosophila melanogaster OX=7227 GN=heph PE=1 SV=1;tr|Q8IMF8|Q8IMF8_DROME Hephaestus, isoform C OS=Drosophila melanogaster OX=7227 GN=heph PE=1 SV=1;tr|A0A0B4LHY1|A0A0B4LHY1_DROME Hephaestus, isoform Z OS=Drosophila mela	3	7.6	61.201	568	0.00063532	6.1908						970650			0	0	1	1	1	1	1	1.5
tr|A0A0B4JD15|A0A0B4JD15_DROME;tr|Q0E9A7|Q0E9A7_DROME;sp|P23625|GNAQ_DROME	tr|A0A0B4JD15|A0A0B4JD15_DROME Uncharacterized protein, isoform F OS=Drosophila melanogaster OX=7227 GN=11 PE=4 SV=1;tr|Q0E9A7|Q0E9A7_DROME Uncharacterized protein, isoform E OS=Drosophila melanogaster OX=7227 GN=14 PE=4 SV=3;sp|P23625|GNAQ_DROME G protein	2	8.6	38.047	325	0	26.825					1134500		803790		1	1	1	0	0	1	2	1
tr|Q9VXE9|Q9VXE9_DROME;tr|Q494K8|Q494K8_DROME;tr|H0RNH8|H0RNH8_DROME;tr|Q24098|Q24098_DROME;tr|Q8IR12|Q8IR12_DROME	tr|Q9VXE9|Q9VXE9_DROME Structural maintenance of chromosomes protein OS=Drosophila melanogaster OX=7227 GN=SMC3 PE=1 SV=2;tr|Q494K8|Q494K8_DROME Structural maintenance of chromosomes protein OS=Drosophila melanogaster OX=7227 GN=Cap PE=2 SV=1;tr|H0RNH8|H0R	4	3.7	140.03	1200	0	7.0654					861000	985520	1060000		1	0	0	0	2	1	1	4
tr|Q9VT59|Q9VT59_DROME	tr|Q9VT59|Q9VT59_DROME AT16804p OS=Drosophila melanogaster OX=7227 GN=Dmel\CG10809 PE=2 SV=1	2	7.8	39.195	358	0.00062775	5.9959						881050	1053800		0	0	0	0	3	2	3	#DIV/0!
sp|Q9VAM9|MESH1_DROME	sp|Q9VAM9|MESH1_DROME Guanosine-3,5-bis(diphosphate) 3-pyrophosphohydrolase MESH1 OS=Drosophila melanogaster OX=7227 GN=Mesh1 PE=1 SV=1	2	12.8	20.569	179	0	16.741	4529900	1575400		1446400		963050		-2.2338	2	1	2	1	1	2	1	0.666667
tr|U3PV63|U3PV63_DROME;sp|Q9VHN9|HPS5_DROME	tr|U3PV63|U3PV63_DROME Hermansky-Pudlak syndrome 5 protein homolog OS=Drosophila melanogaster OX=7227 GN=p PE=2 SV=1;sp|Q9VHN9|HPS5_DROME Hermansky-Pudlak syndrome 5 protein homolog OS=Drosophila melanogaster OX=7227 GN=p PE=2 SV=1	1	2.1	93.618	826	0.005698	2.5179							959150		0	0	0	0	1	2	2	#DIV/0!
tr|M9PEY6|M9PEY6_DROME;sp|Q9VM71|XRN2_DROME	tr|M9PEY6|M9PEY6_DROME 5-3 exoribonuclease OS=Drosophila melanogaster OX=7227 GN=Rat1 PE=1 SV=1;sp|Q9VM71|XRN2_DROME 5-3 exoribonuclease 2 homolog OS=Drosophila melanogaster OX=7227 GN=Rat1 PE=1 SV=2	1	2.6	103.96	908	0.00061767	5.776							951200		0	0	0	0	2	2	2	#DIV/0!
tr|Q9VMD2|Q9VMD2_DROME	tr|Q9VMD2|Q9VMD2_DROME LD47671p OS=Drosophila melanogaster OX=7227 GN=Dmel\CG9536 PE=1 SV=1	1	3.1	49.685	450	0.0026371	3.632							951190		0	0	0	0	1	1	2	#DIV/0!
sp|Q9V773|C6A20_DROME	sp|Q9V773|C6A20_DROME Probable cytochrome P450 6a20 OS=Drosophila melanogaster OX=7227 GN=Cyp6a20 PE=2 SV=2	3	8.8	57.728	501	0	7.2322					679730	895500	1274200		0	0	0	0	0	2	2	#DIV/0!
tr|A1ZAN7|A1ZAN7_DROME;tr|A0A0B4LFF8|A0A0B4LFF8_DROME;tr|Q8T9E3|Q8T9E3_DROME;tr|A0A0B4K7T7|A0A0B4K7T7_DROME;tr|O44381|O44381_DROME;tr|O44113|O44113_DROME;tr|A1ZAN6|A1ZAN6_DROME;tr|E8NH10|E8NH10_DROME	tr|A1ZAN7|A1ZAN7_DROME Rho guanine nucleotide exchange factor 2, isoform E OS=Drosophila melanogaster OX=7227 GN=RhoGEF2 PE=1 SV=1;tr|A0A0B4LFF8|A0A0B4LFF8_DROME Rho guanine nucleotide exchange factor 2, isoform H OS=Drosophila melanogaster OX=7227 GN=RhoG	3	2	242.24	2205	0.00065402	6.6555	1574700	2251100	2326200		908270		977470	-1.35678	0	2	4	0	0	0	1	0.166667
tr|A1Z8W9|A1Z8W9_DROME;tr|A0A0B4K7N0|A0A0B4K7N0_DROME;tr|A1Z8W8|A1Z8W8_DROME;tr|Q8T4A1|Q8T4A1_DROME	tr|A1Z8W9|A1Z8W9_DROME Gartenzwerg, isoform A OS=Drosophila melanogaster OX=7227 GN=garz PE=1 SV=1;tr|A0A0B4K7N0|A0A0B4K7N0_DROME Gartenzwerg, isoform C OS=Drosophila melanogaster OX=7227 GN=garz PE=1 SV=1;tr|A1Z8W8|A1Z8W8_DROME Gartenzwerg, isoform B OS=D	2	1.8	194.87	1740	0	6.846					904260	980440			0	0	0	0	1	3	1	#DIV/0!
tr|Q9VDH8|Q9VDH8_DROME;tr|Q7JYY0|Q7JYY0_DROME	tr|Q9VDH8|Q9VDH8_DROME 40S ribosomal protein S30 OS=Drosophila melanogaster OX=7227 GN=RpS30 PE=1 SV=1;tr|Q7JYY0|Q7JYY0_DROME 40S ribosomal protein S30 (Fragment) OS=Drosophila melanogaster OX=7227 GN=RpS30 PE=2 SV=1	1	7.6	14.585	132	0.0057665	2.6063							937650		0	0	0	0	1	0	0	#DIV/0!
tr|Q960J6|Q960J6_DROME;tr|M9PBP2|M9PBP2_DROME;tr|Q0E8U6|Q0E8U6_DROME;tr|Q9VQ54|Q9VQ54_DROME;tr|A8DYT1|A8DYT1_DROME;tr|M9NE65|M9NE65_DROME;tr|Q0E8U7|Q0E8U7_DROME;tr|M9PB01|M9PB01_DROME;tr|A4IJ83|A4IJ83_DROME	tr|Q960J6|Q960J6_DROME LD47622p OS=Drosophila melanogaster OX=7227 GN=Wdr62 PE=2 SV=1;tr|M9PBP2|M9PBP2_DROME WD repeat domain 62, isoform H OS=Drosophila melanogaster OX=7227 GN=Wdr62 PE=4 SV=1;tr|Q0E8U6|Q0E8U6_DROME RE21455p OS=Drosophila melanogaster OX=	2	4.7	128.15	1183	0.00058309	4.9621							936680		0	0	0	0	0	0	2	#DIV/0!
sp|Q7JRE4|MAN1_DROME	sp|Q7JRE4|MAN1_DROME Inner nuclear membrane protein Man1 OS=Drosophila melanogaster OX=7227 GN=MAN1 PE=1 SV=1	2	6.5	73.878	650	0	13.281					983070		887440		0	0	0	0	1	2	2	#DIV/0!
tr|H5V8E7|H5V8E7_DROME;tr|C7LAB4|C7LAB4_DROME;tr|A0A650FA38|A0A650FA38_DROME;tr|Q95S42|Q95S42_DROME;tr|E1JJM8|E1JJM8_DROME;tr|A0A650FA37|A0A650FA37_DROME;tr|A0A650FA25|A0A650FA25_DROME;tr|E1JJM7|E1JJM7_DROME;tr|A0A650FA81|A0A650FA81_DROME;tr|A0A650FBE4|A0A650FBE4_DROME;sp|Q8IR79|LIMK1_DROME;tr|A0A650FA15|A0A650FA15_DROME	tr|H5V8E7|H5V8E7_DROME FI19304p1 OS=Drosophila melanogaster OX=7227 GN=LIMK1-RD PE=2 SV=1;tr|C7LAB4|C7LAB4_DROME AT04472p OS=Drosophila melanogaster OX=7227 GN=LIMK1-RD PE=2 SV=1;tr|A0A650FA38|A0A650FA38_DROME LIM-kinase 1 isoform D OS=Drosophila melanogas	2	2.4	117.14	1052	0.0030944	3.3297					934670				0	0	0	0	2	1	1	#DIV/0!
tr|H0RN71|H0RN71_DROME;tr|B9EQZ9|B9EQZ9_DROME;sp|Q9V3B4|FADD_DROME	tr|H0RN71|H0RN71_DROME FI16833p1 OS=Drosophila melanogaster OX=7227 GN=BG4-RA PE=2 SV=1;tr|B9EQZ9|B9EQZ9_DROME MIP04205p OS=Drosophila melanogaster OX=7227 GN=BG4-RA PE=2 SV=1;sp|Q9V3B4|FADD_DROME Fas-associated death domain protein OS=Drosophila melanogas	2	9.2	27.421	239	0.0016704	4.2683					966160	708250	1098200		0	0	0	0	0	0	2	#DIV/0!
tr|H1ZYD3|H1ZYD3_DROME;tr|H1ZYD2|H1ZYD2_DROME;tr|H1ZYC9|H1ZYC9_DROME;tr|H1ZYC5|H1ZYC5_DROME;tr|M9PD17|M9PD17_DROME;tr|Q9VW83|Q9VW83_DROME;tr|Q9U9B0|Q9U9B0_DROME;tr|Q7K0T0|Q7K0T0_DROME	tr|H1ZYD3|H1ZYD3_DROME Gigas (Fragment) OS=Drosophila melanogaster OX=7227 GN=gig PE=4 SV=1;tr|H1ZYD2|H1ZYD2_DROME Gigas (Fragment) OS=Drosophila melanogaster OX=7227 GN=gig PE=4 SV=1;tr|H1ZYC9|H1ZYC9_DROME Gigas (Fragment) OS=Drosophila melanogaster OX=72	2	3.2	175.43	1597	0.00059488	5.2054						884680	962170		0	0	0	0	0	2	2	#DIV/0!
tr|Q8SX64|Q8SX64_DROME;tr|M9PEG0|M9PEG0_DROME;tr|M9PE55|M9PE55_DROME;tr|M9PDY5|M9PDY5_DROME;tr|Q9VZT7|Q9VZT7_DROME	tr|Q8SX64|Q8SX64_DROME Girdin, isoform B OS=Drosophila melanogaster OX=7227 GN=Girdin PE=1 SV=1;tr|M9PEG0|M9PEG0_DROME Girdin, isoform D OS=Drosophila melanogaster OX=7227 GN=Girdin PE=1 SV=1;tr|M9PE55|M9PE55_DROME Girdin, isoform E OS=Drosophila melanogas	2	1.9	142.4	1235	0.00065062	6.5505					1001400	884400	879670		0	0	0	0	0	1	2	#DIV/0!
tr|Q95RB1|Q95RB1_DROME	tr|Q95RB1|Q95RB1_DROME LD46870p OS=Drosophila melanogaster OX=7227 GN=Dmel\CG14641 PE=1 SV=1	3	8.1	47.167	418	0.00060386	5.4192	2191700	1631400	1743300	1112300			917580	-1.25614	1	2	2	1	0	0	1	0.166667
tr|Q7KSN0|Q7KSN0_DROME;tr|Q9VGA4|Q9VGA4_DROME	tr|Q7KSN0|Q7KSN0_DROME SD10773p OS=Drosophila melanogaster OX=7227 GN=MBD-R2 PE=2 SV=1;tr|Q9VGA4|Q9VGA4_DROME MBD-R2 OS=Drosophila melanogaster OX=7227 GN=MBD-R2 PE=1 SV=2	1	2	119.85	1081	0.0016657	4.2397							915150		0	0	0	0	0	1	0	#DIV/0!
sp|P28166|ZFH1_DROME	sp|P28166|ZFH1_DROME Zinc finger protein 1 OS=Drosophila melanogaster OX=7227 GN=zfh1 PE=1 SV=2	2	1.8	116.6	1054	0.00061387	5.6547							913360		1	0	0	0	0	0	1	1
tr|Q8T9C6|Q8T9C6_DROME;tr|B8A406|B8A406_DROME;tr|C6SUW4|C6SUW4_DROME;tr|A0A0B4KFL2|A0A0B4KFL2_DROME;tr|A1Z9E0|A1Z9E0_DROME;tr|A1Z9D9|A1Z9D9_DROME;tr|A0A0B4K7Y4|A0A0B4K7Y4_DROME;tr|U3GRY8|U3GRY8_DROME	tr|Q8T9C6|Q8T9C6_DROME SD07396p OS=Drosophila melanogaster OX=7227 GN=bbc PE=2 SV=1;tr|B8A406|B8A406_DROME MIP02933p OS=Drosophila melanogaster OX=7227 GN=CG6016-RA PE=2 SV=1;tr|C6SUW4|C6SUW4_DROME LP09360p (Fragment) OS=Drosophila melanogaster OX=7227 GN=	1	13.5	18.859	170	0.0016892	4.3993							912230		0	2	1	2	2	2	1	1
sp|Q7K4W1|CDKAL_DROME	sp|Q7K4W1|CDKAL_DROME Threonylcarbamoyladenosine tRNA methylthiotransferase OS=Drosophila melanogaster OX=7227 GN=CG6550 PE=2 SV=1	2	4.7	62.633	552	0.0035879	3.2412					657990		1165000		0	0	0	0	1	1	3	#DIV/0!
tr|M9MSE8|M9MSE8_DROME;tr|X2JFL7|X2JFL7_DROME;tr|D2NUG8|D2NUG8_DROME;tr|X2JKZ0|X2JKZ0_DROME;tr|X2JE83|X2JE83_DROME;sp|Q8T498|GAP2_DROME;tr|Q8IQZ6|Q8IQZ6_DROME;tr|M9MSB6|M9MSB6_DROME;tr|X2JCD6|X2JCD6_DROME	tr|M9MSE8|M9MSE8_DROME Uncharacterized protein, isoform A OS=Drosophila melanogaster OX=7227 GN=raskol PE=1 SV=1;tr|X2JFL7|X2JFL7_DROME Uncharacterized protein, isoform I OS=Drosophila melanogaster OX=7227 GN=raskol PE=1 SV=1;tr|D2NUG8|D2NUG8_DROME IP07223	6	4.5	218.74	2009	0	51.391	519680	435000			964000	836870	930920	0.68738	2	3	2	0	5	4	8	2.42857
tr|Q8IPT9|Q8IPT9_DROME;tr|Q8IPU0|Q8IPU0_DROME;tr|Q9VP68|Q9VP68_DROME;tr|Q961U7|Q961U7_DROME;tr|B5RIN9|B5RIN9_DROME	tr|Q8IPT9|Q8IPT9_DROME SD05439p1 OS=Drosophila melanogaster OX=7227 GN=Dmel\CG10512 PE=1 SV=1;tr|Q8IPU0|Q8IPU0_DROME Uncharacterized protein, isoform B OS=Drosophila melanogaster OX=7227 GN=Dmel\CG10512 PE=1 SV=1;tr|Q9VP68|Q9VP68_DROME Uncharacterized prot	2	10.8	37.955	361	0	11.657						909800			0	1	1	1	1	1	0	0.666667
tr|M9PG47|M9PG47_DROME;sp|P13008|RS26_DROME	tr|M9PG47|M9PG47_DROME 40S ribosomal protein S26 OS=Drosophila melanogaster OX=7227 GN=RpS26 PE=3 SV=1;sp|P13008|RS26_DROME 40S ribosomal protein S26 OS=Drosophila melanogaster OX=7227 GN=RpS26 PE=1 SV=1	1	13.2	13.266	114	0.0074836	2.3921							909700		0	0	1	0	0	0	0	0
tr|C0MIY4|C0MIY4_DROME;sp|Q9V464|ASF1_DROME	tr|C0MIY4|C0MIY4_DROME Anti-silencing factor 1, isoform B OS=Drosophila melanogaster OX=7227 GN=asf1 PE=1 SV=1;sp|Q9V464|ASF1_DROME Histone chaperone asf1 OS=Drosophila melanogaster OX=7227 GN=asf1 PE=1 SV=1	1	6.9	24.409	218	0.00063776	6.2641							909390		0	0	0	0	1	1	1	#DIV/0!
tr|Q6NQZ7|Q6NQZ7_DROME;tr|Q4TZQ4|Q4TZQ4_DROME;tr|A0A0B4KG87|A0A0B4KG87_DROME;tr|Q9NFL3|Q9NFL3_DROME	tr|Q6NQZ7|Q6NQZ7_DROME LD40663p OS=Drosophila melanogaster OX=7227 GN=Tab2 PE=2 SV=1;tr|Q4TZQ4|Q4TZQ4_DROME TAK1-binding protein OS=Drosophila melanogaster OX=7227 GN=Tab2 PE=2 SV=1;tr|A0A0B4KG87|A0A0B4KG87_DROME TAK1-associated binding protein 2, isoform	3	9.6	90.984	831	0.00059737	5.2262					1045500	802490	868870		0	0	0	0	1	1	2	#DIV/0!
sp|Q04652|KELC_DROME	sp|Q04652|KELC_DROME Ring canal kelch protein OS=Drosophila melanogaster OX=7227 GN=kel PE=1 SV=4	2	2.6	160.13	1477	0.00059844	5.2761					846860	885850	972090		0	0	0	0	3	4	4	#DIV/0!
tr|Q8T008|Q8T008_DROME;tr|A1Z8A7|A1Z8A7_DROME;tr|A8DY95|A8DY95_DROME	tr|Q8T008|Q8T008_DROME LD42374p OS=Drosophila melanogaster OX=7227 GN=Dmel\CG11883 PE=1 SV=1;tr|A1Z8A7|A1Z8A7_DROME Uncharacterized protein, isoform A OS=Drosophila melanogaster OX=7227 GN=Dmel\CG11883 PE=1 SV=1;tr|A8DY95|A8DY95_DROME Uncharacterized prote	2	2.9	78.519	713	0.0044031	2.8364					758470	980370	960310		0	0	0	0	2	0	1	#DIV/0!
sp|Q9W2S3|BTBD9_DROME	sp|Q9W2S3|BTBD9_DROME BTB/POZ domain-containing protein 9 OS=Drosophila melanogaster OX=7227 GN=BTBD9 PE=1 SV=1	1	4.7	82.035	722	0	6.9599						898250			0	0	0	0	1	0	0	#DIV/0!
tr|Q8IMK5|Q8IMK5_DROME;tr|C6TP98|C6TP98_DROME;tr|A0A0B4KI57|A0A0B4KI57_DROME;tr|C6TP97|C6TP97_DROME;sp|Q9VAI0|GNA1_DROME;tr|A0A0B4K7R2|A0A0B4K7R2_DROME	tr|Q8IMK5|Q8IMK5_DROME Glucosamine 6-phosphate N-acetyltransferase OS=Drosophila melanogaster OX=7227 GN=Gnpnat PE=1 SV=1;tr|C6TP98|C6TP98_DROME Glucosamine 6-phosphate N-acetyltransferase OS=Drosophila melanogaster OX=7227 GN=Gnpnat PE=1 SV=1;tr|A0A0B4KI5	2	14.4	24.05	215	0.0017055	4.5704							897500		0	1	0	0	0	0	2	2
tr|Q9I7T8|Q9I7T8_DROME;tr|A8JNJ2|A8JNJ2_DROME;tr|Q8IRE7|Q8IRE7_DROME;tr|Q9VZV3|Q9VZV3_DROME;tr|Q7KV83|Q7KV83_DROME;sp|Q95RR8|PAN3_DROME;tr|D3DMN9|D3DMN9_DROME	tr|Q9I7T8|Q9I7T8_DROME PAN2-PAN3 deadenylation complex subunit PAN3 OS=Drosophila melanogaster OX=7227 GN=PAN3 PE=1 SV=1;tr|A8JNJ2|A8JNJ2_DROME PAN2-PAN3 deadenylation complex subunit PAN3 OS=Drosophila melanogaster OX=7227 GN=PAN3 PE=1 SV=1;tr|Q8IRE7|Q8IR	1	2.6	80.235	742	0.0079328	2.3801							893810		0	0	0	0	1	1	1	#DIV/0!
tr|Q9W4N9|Q9W4N9_DROME;tr|Q8IRT0|Q8IRT0_DROME	tr|Q9W4N9|Q9W4N9_DROME Gaulos, isoform A OS=Drosophila melanogaster OX=7227 GN=Glos PE=2 SV=2;tr|Q8IRT0|Q8IRT0_DROME Uncharacterized protein OS=Drosophila melanogaster OX=7227 GN=Gem4b PE=4 SV=2	1	1.8	105.01	911	0	18.235							893790		0	0	0	0	1	1	2	#DIV/0!
tr|E1JJ73|E1JJ73_DROME;sp|O97067|PTH2_DROME	tr|E1JJ73|E1JJ73_DROME Uncharacterized protein, isoform C OS=Drosophila melanogaster OX=7227 GN=Dmel\CG1307 PE=1 SV=1;sp|O97067|PTH2_DROME Probable peptidyl-tRNA hydrolase 2 OS=Drosophila melanogaster OX=7227 GN=CG1307 PE=2 SV=2	1	8.1	19.873	186	0.0026123	3.5009							892580		0	0	0	0	0	0	2	#DIV/0!
tr|A0A0B4KI69|A0A0B4KI69_DROME;sp|P32866|GPRK2_DROME	tr|A0A0B4KI69|A0A0B4KI69_DROME G protein-coupled receptor kinase OS=Drosophila melanogaster OX=7227 GN=Gprk2 PE=3 SV=1;sp|P32866|GPRK2_DROME G protein-coupled receptor kinase 2 OS=Drosophila melanogaster OX=7227 GN=Gprk2 PE=1 SV=3	1	2.2	80.685	714	0.00058072	4.9318							892230		0	0	0	0	1	1	2	#DIV/0!
tr|Q95TA3|Q95TA3_DROME;tr|Q8IG84|Q8IG84_DROME	tr|Q95TA3|Q95TA3_DROME GH09289p OS=Drosophila melanogaster OX=7227 GN=Tm1 PE=1 SV=1;tr|Q8IG84|Q8IG84_DROME SD21996p OS=Drosophila melanogaster OX=7227 GN=Tm1 PE=1 SV=1	6	12.9	48.025	441	0.000612	5.625							891350		0	0	0	0	2	2	1	#DIV/0!
tr|Q9GQ89|Q9GQ89_DROME;tr|Q9VAD4|Q9VAD4_DROME	tr|Q9GQ89|Q9GQ89_DROME Eukaryotic initiation factor eIF2B alpha subunit OS=Drosophila melanogaster OX=7227 GN=eIF2Balpha PE=2 SV=1;tr|Q9VAD4|Q9VAD4_DROME Eukaryotic translation initiation factor 2B subunit alpha OS=Drosophila melanogaster OX=7227 GN=eIF2Ba	1	6.7	33.726	300	0.0075188	2.4159							891080		0	0	0	0	1	1	1	#DIV/0!
tr|Q86BS3|Q86BS3_DROME;tr|Q8T9D1|Q8T9D1_DROME	tr|Q86BS3|Q86BS3_DROME Chromator, isoform A OS=Drosophila melanogaster OX=7227 GN=Chro PE=1 SV=1;tr|Q8T9D1|Q8T9D1_DROME SD06626p OS=Drosophila melanogaster OX=7227 GN=Chro PE=2 SV=1	4	5.9	101.05	926	0	18.281	1621600	1599700	1537400		1000900	826210	844830	-0.972838	1	2	2	1	4	4	4	2
tr|Q9BII5|Q9BII5_DROME;tr|D8FT39|D8FT39_DROME;tr|D0IQL0|D0IQL0_DROME;tr|A1Z898|A1Z898_DROME;tr|S5MJB4|S5MJB4_DROME	tr|Q9BII5|Q9BII5_DROME Chromatin assembly factor-1 p105 subunit OS=Drosophila melanogaster OX=7227 GN=Caf1-105 PE=2 SV=1;tr|D8FT39|D8FT39_DROME RT06283p OS=Drosophila melanogaster OX=7227 GN=Caf1-105-RA PE=2 SV=1;tr|D0IQL0|D0IQL0_DROME MIP13707p OS=Drosoph	1	3.3	83.406	747	0	9.0412							885090		0	0	0	0	2	3	2	#DIV/0!
sp|E1JIT7|PSD_DROME	sp|E1JIT7|PSD_DROME PH and SEC7 domain-containing protein OS=Drosophila melanogaster OX=7227 GN=Efa6 PE=1 SV=2	2	2.4	176.44	1601	0	11.097	1080000				920560	801760	928450	-0.429789	3	1	3	0	5	3	3	1.57143
tr|Q9VC93|Q9VC93_DROME;tr|Q960A7|Q960A7_DROME;tr|Q9BI20|Q9BI20_DROME;tr|I1WYH0|I1WYH0_DROME;tr|Q8MSY2|Q8MSY2_DROME	tr|Q9VC93|Q9VC93_DROME Dis3, isoform A OS=Drosophila melanogaster OX=7227 GN=Dis3 PE=1 SV=1;tr|Q960A7|Q960A7_DROME SD10981p OS=Drosophila melanogaster OX=7227 GN=Dis3 PE=2 SV=1;tr|Q9BI20|Q9BI20_DROME Putative exoribonuclease DIS3 OS=Drosophila melanogaster	2	3.7	112.18	982	0.00061881	5.817			1389600			725610	1037600	-0.937403	0	0	0	0	0	3	2	#DIV/0!
tr|M9PD95|M9PD95_DROME;tr|C1C5B1|C1C5B1_DROME;sp|Q03017|CACT_DROME	tr|M9PD95|M9PD95_DROME Cactus, isoform E OS=Drosophila melanogaster OX=7227 GN=cact PE=1 SV=1;tr|C1C5B1|C1C5B1_DROME RE25277p OS=Drosophila melanogaster OX=7227 GN=cact-RB PE=2 SV=1;sp|Q03017|CACT_DROME NF-kappa-B inhibitor cactus OS=Drosophila melanogaste	2	5.6	53.818	500	0	9.7261						707230	1054900		0	0	0	0	2	2	2	#DIV/0!
tr|Q9U6R9|Q9U6R9_DROME	tr|Q9U6R9|Q9U6R9_DROME GH13039p OS=Drosophila melanogaster OX=7227 GN=gammaSnap1 PE=1 SV=1	2	11.3	33.696	302	0.00058106	4.9318						880350			0	0	0	0	0	2	0	#DIV/0!
tr|A0A0B4KHJ1|A0A0B4KHJ1_DROME;sp|P25867|UBCD1_DROME	tr|A0A0B4KHJ1|A0A0B4KHJ1_DROME Effete, isoform B OS=Drosophila melanogaster OX=7227 GN=eff PE=2 SV=1;sp|P25867|UBCD1_DROME Ubiquitin-conjugating enzyme E2-17 kDa OS=Drosophila melanogaster OX=7227 GN=eff PE=2 SV=1	1	7.5	16.678	147	0.0031088	3.4188							877560		1	2	1	1	0	0	0	0
tr|Q9VGG4|Q9VGG4_DROME;tr|Q8MR86|Q8MR86_DROME	tr|Q9VGG4|Q9VGG4_DROME Uncharacterized protein OS=Drosophila melanogaster OX=7227 GN=gi7299531 PE=4 SV=1;tr|Q8MR86|Q8MR86_DROME AT07222p OS=Drosophila melanogaster OX=7227 GN=CG14731 PE=2 SV=1	1	1.7	75.072	641	0.0066131	2.4631							875600		0	0	0	0	0	0	1	#DIV/0!
sp|Q9W3N6|USO1_DROME	sp|Q9W3N6|USO1_DROME General vesicular transport factor p115 OS=Drosophila melanogaster OX=7227 GN=p115 PE=1 SV=2	2	5.9	92.068	836	0	23.234					914870	888380	820600		0	0	0	0	1	2	2	#DIV/0!
sp|Q9VFB7|TPC10_DROME	sp|Q9VFB7|TPC10_DROME Trafficking protein particle complex subunit 10 OS=Drosophila melanogaster OX=7227 GN=SIDL PE=1 SV=1	2	2.3	130.8	1145	0	10.413					807610	790390	1020200		0	0	0	0	1	2	2	#DIV/0!
tr|Q6NNE1|Q6NNE1_DROME;tr|Q9VAG5|Q9VAG5_DROME;tr|Q8T9D9|Q8T9D9_DROME	tr|Q6NNE1|Q6NNE1_DROME RH02355p OS=Drosophila melanogaster OX=7227 GN=CG31037 PE=2 SV=1;tr|Q9VAG5|Q9VAG5_DROME Claret, isoform A OS=Drosophila melanogaster OX=7227 GN=ca PE=1 SV=4;tr|Q8T9D9|Q8T9D9_DROME SD04942p OS=Drosophila melanogaster OX=7227 GN=ca PE=	2	1.2	217.89	1961	0.00064977	6.5268						719950	1018800		0	0	0	0	1	2	1	#DIV/0!
tr|Q9W2T3|Q9W2T3_DROME;tr|Q86CW2|Q86CW2_DROME;tr|Q86CW0|Q86CW0_DROME;tr|A9YKV4|A9YKV4_DROME;tr|A9YKU9|A9YKU9_DROME;tr|F6JC75|F6JC75_DROME	tr|Q9W2T3|Q9W2T3_DROME CG2124 OS=Drosophila melanogaster OX=7227 GN=Dmel\CG2124 PE=2 SV=1;tr|Q86CW2|Q86CW2_DROME CG2124 OS=Drosophila melanogaster OX=7227 GN=CG2124 PE=4 SV=1;tr|Q86CW0|Q86CW0_DROME CG2124 OS=Drosophila melanogaster OX=7227 GN=CG2124 PE=4 S	2	5.1	73.504	629	0.00059102	5.1433					996980		727910		0	0	0	0	1	0	2	#DIV/0!
tr|Q9VGQ1|Q9VGQ1_DROME	tr|Q9VGQ1|Q9VGQ1_DROME GM01350p OS=Drosophila melanogaster OX=7227 GN=alpha-KGDHC PE=1 SV=1	2	4.9	49.924	468	0.0006105	5.5889							857070		1	0	2	1	1	1	1	0.75
tr|Q9VA54|Q9VA54_DROME	tr|Q9VA54|Q9VA54_DROME Regulatory particle triple-A ATPase 6-related OS=Drosophila melanogaster OX=7227 GN=Rpt6R PE=1 SV=1	8	24.8	45.169	399	0	21.7							853330		0	0	0	0	1	1	1	#DIV/0!
sp|Q9VDE6|EXOC6_DROME	sp|Q9VDE6|EXOC6_DROME Exocyst complex component 6 OS=Drosophila melanogaster OX=7227 GN=Sec15 PE=1 SV=1	2	3.7	88.725	766	0.0016393	3.9963					844430				0	0	0	0	2	1	1	#DIV/0!
sp|Q9VL96|PESC_DROME	sp|Q9VL96|PESC_DROME Pescadillo homolog OS=Drosophila melanogaster OX=7227 GN=CG4364 PE=1 SV=1	1	1.6	73.862	627	0.0035842	3.2307							838910		1	0	0	0	0	0	0	0
tr|Q8T9C0|Q8T9C0_DROME;tr|A1ZA03|A1ZA03_DROME	tr|Q8T9C0|Q8T9C0_DROME SD07911p OS=Drosophila melanogaster OX=7227 GN=Pms2 PE=2 SV=1;tr|A1ZA03|A1ZA03_DROME Pms2 OS=Drosophila melanogaster OX=7227 GN=Pms2 PE=4 SV=1	1	2.1	100.81	895	0.003088	3.2772							837040		0	0	0	0	1	1	1	#DIV/0!
tr|A0A0B4KF46|A0A0B4KF46_DROME;tr|O46111|O46111_DROME	tr|A0A0B4KF46|A0A0B4KF46_DROME Ubiquitin activating enzyme 1, isoform C OS=Drosophila melanogaster OX=7227 GN=Uba1 PE=1 SV=1;tr|O46111|O46111_DROME Ubiquitin activating enzyme OS=Drosophila melanogaster OX=7227 GN=Uba1 PE=2 SV=1	28	39.3	111.77	1008	0	8.6051							834230		0	0	0	2	0	0	0	0
tr|Q86P41|Q86P41_DROME;tr|Q8IML5|Q8IML5_DROME;tr|Q86M57|Q86M57_DROME;tr|Q8IML3|Q8IML3_DROME;tr|Q8IML4|Q8IML4_DROME;tr|Q6NLA3|Q6NLA3_DROME;tr|Q9XZ10|Q9XZ10_DROME;tr|N0A2P0|N0A2P0_DROME	tr|Q86P41|Q86P41_DROME V-type proton ATPase subunit a (Fragment) OS=Drosophila melanogaster OX=7227 GN=Vha100-1 PE=2 SV=1;tr|Q8IML5|Q8IML5_DROME V-type proton ATPase subunit a OS=Drosophila melanogaster OX=7227 GN=Vha100-1 PE=1 SV=1;tr|Q86M57|Q86M57_DROME	2	3.2	93.346	818	0.0026288	3.6025	1028600	2213000	2145900	1213800	841790	796730	855380	-1.47384	0	3	3	0	0	0	0	0
tr|A8JNH2|A8JNH2_DROME;tr|Q95S58|Q95S58_DROME;tr|X2J8G9|X2J8G9_DROME;tr|Q7YU15|Q7YU15_DROME;tr|Q9Y0E4|Q9Y0E4_DROME;tr|Q9W0Q4|Q9W0Q4_DROME;tr|M9PGK7|M9PGK7_DROME	tr|A8JNH2|A8JNH2_DROME Klarsicht, isoform D OS=Drosophila melanogaster OX=7227 GN=klar PE=4 SV=1;tr|Q95S58|Q95S58_DROME GM08528p OS=Drosophila melanogaster OX=7227 GN=klar PE=2 SV=1;tr|X2J8G9|X2J8G9_DROME Klarsicht, isoform H OS=Drosophila melanogaster OX=	2	3.1	197.37	1823	0.00062073	5.8411							825160		1	0	1	0	0	1	2	1.5
tr|Q9GQ88|Q9GQ88_DROME;tr|Q8MSR4|Q8MSR4_DROME;tr|Q8MPP2|Q8MPP2_DROME;tr|A1ZA22|A1ZA22_DROME;tr|Q95SC4|Q95SC4_DROME	tr|Q9GQ88|Q9GQ88_DROME Eukaryotic initiation factor eIF2B gamma subunit OS=Drosophila melanogaster OX=7227 GN=eIF2Bgamma PE=2 SV=1;tr|Q8MSR4|Q8MSR4_DROME SD04737p OS=Drosophila melanogaster OX=7227 GN=eIF2Bgamma PE=2 SV=1;tr|Q8MPP2|Q8MPP2_DROME eIF2B-gamma	2	5.1	50.685	455	0	24.739					645520		1002200		0	0	0	0	2	3	3	#DIV/0!
sp|Q7JUN3|ABCD_DROME	sp|Q7JUN3|ABCD_DROME ATP-binding cassette sub-family D member OS=Drosophila melanogaster OX=7227 GN=ABCD PE=2 SV=1	2	2.7	82.638	730	0.00065531	6.6898					848790	730290	871320		0	0	0	0	2	3	2	#DIV/0!
sp|Q7K4B3|ELP2_DROME	sp|Q7K4B3|ELP2_DROME Probable elongator complex protein 2 OS=Drosophila melanogaster OX=7227 GN=Elp2 PE=1 SV=1	1	1.9	88.973	794	0.0035389	3.1195							815230		0	0	0	0	0	1	0	#DIV/0!
tr|Q9W379|Q9W379_DROME	tr|Q9W379|Q9W379_DROME LD37736p OS=Drosophila melanogaster OX=7227 GN=Zpr1 PE=1 SV=1	1	7.4	51.3	457	0.0016181	3.8489							813880		0	0	0	0	2	2	1	#DIV/0!
tr|M9PI13|M9PI13_DROME;tr|Q9VTJ5|Q9VTJ5_DROME	tr|M9PI13|M9PI13_DROME Uncharacterized protein, isoform C OS=Drosophila melanogaster OX=7227 GN=Dmel\CG11714 PE=4 SV=1;tr|Q9VTJ5|Q9VTJ5_DROME GH09976p OS=Drosophila melanogaster OX=7227 GN=CG33047 PE=2 SV=1	1	3	42.542	371	1	-2					813700				0	0	0	0	1	0	0	#DIV/0!
tr|Q9VZQ9|Q9VZQ9_DROME;tr|Q8IRD5|Q8IRD5_DROME	tr|Q9VZQ9|Q9VZQ9_DROME AT20596p OS=Drosophila melanogaster OX=7227 GN=Strip PE=1 SV=1;tr|Q8IRD5|Q8IRD5_DROME AT25231p OS=Drosophila melanogaster OX=7227 GN=Strip PE=1 SV=2	1	1.1	99.741	882	0.005717	2.5361							812450		0	0	0	0	1	0	0	#DIV/0!
tr|M9PF96|M9PF96_DROME;tr|Q9VWC8|Q9VWC8_DROME	tr|M9PF96|M9PF96_DROME Peroxisomal membrane protein 70 kDa, isoform C OS=Drosophila melanogaster OX=7227 GN=Pmp70 PE=1 SV=1;tr|Q9VWC8|Q9VWC8_DROME LD11581p OS=Drosophila melanogaster OX=7227 GN=Pmp70 PE=1 SV=2	1	2.5	72.884	641	0.0035623	3.1822						810640			0	0	0	0	0	1	0	#DIV/0!
tr|Q5BI66|Q5BI66_DROME;tr|Q95TA1|Q95TA1_DROME;tr|Q8IGB2|Q8IGB2_DROME;tr|Q0KIE6|Q0KIE6_DROME;tr|A0A0B4KGF7|A0A0B4KGF7_DROME;tr|Q9VMY5|Q9VMY5_DROME	tr|Q5BI66|Q5BI66_DROME LP14969p OS=Drosophila melanogaster OX=7227 GN=beta-Man PE=2 SV=1;tr|Q95TA1|Q95TA1_DROME GH09594p OS=Drosophila melanogaster OX=7227 GN=beta-Man PE=2 SV=1;tr|Q8IGB2|Q8IGB2_DROME SD01955p OS=Drosophila melanogaster OX=7227 GN=beta-Man	1	5.8	57.702	502	0	15.595							808720		0	0	0	0	2	0	2	#DIV/0!
tr|E1JGQ3|E1JGQ3_DROME;tr|Q9W2J6|Q9W2J6_DROME;tr|A0A0B4LG72|A0A0B4LG72_DROME;tr|A0A0B4LG29|A0A0B4LG29_DROME;tr|A0A0B4K7X5|A0A0B4K7X5_DROME;tr|A0A0B4LFW5|A0A0B4LFW5_DROME	tr|E1JGQ3|E1JGQ3_DROME Glycogenin, isoform I OS=Drosophila melanogaster OX=7227 GN=Gyg PE=1 SV=1;tr|Q9W2J6|Q9W2J6_DROME Glycogenin, isoform B OS=Drosophila melanogaster OX=7227 GN=Gyg PE=1 SV=3;tr|A0A0B4LG72|A0A0B4LG72_DROME Glycogenin, isoform H OS=Drosop	1	4.2	32.839	287	0	22.167							808140		0	0	0	0	3	2	1	#DIV/0!
sp|Q9VT41|INT7_DROME	sp|Q9VT41|INT7_DROME Integrator complex subunit 7 OS=Drosophila melanogaster OX=7227 GN=defl PE=1 SV=1	1	1.7	112.29	1001	0.0030976	3.3334							808050		0	0	0	0	0	0	1	#DIV/0!
tr|Q9VTL6|Q9VTL6_DROME	tr|Q9VTL6|Q9VTL6_DROME GM16372p OS=Drosophila melanogaster OX=7227 GN=Dmel\CG7339 PE=1 SV=1	2	9.2	26.742	240	0.0026469	3.6551						947180	667470		0	0	0	0	0	2	0	#DIV/0!
tr|B7YZS7|B7YZS7_DROME;sp|Q9V4L4|KBRAS_DROME	tr|B7YZS7|B7YZS7_DROME KappaB-Ras, isoform B OS=Drosophila melanogaster OX=7227 GN=kappaB-Ras PE=1 SV=1;sp|Q9V4L4|KBRAS_DROME NF-kappa-B inhibitor-interacting Ras-like protein OS=Drosophila melanogaster OX=7227 GN=kappaB-Ras PE=1 SV=1	1	8	22.807	201	0	11.575							803750		0	0	0	0	0	1	0	#DIV/0!
tr|A8JR46|A8JR46_DROME	tr|A8JR46|A8JR46_DROME Inositol-requiring enzyme-1 OS=Drosophila melanogaster OX=7227 GN=Ire1 PE=4 SV=1	3	3.8	120.17	1074	0	9.8551					783960	764290	849760		0	0	0	0	3	2	4	#DIV/0!
tr|Q8MSI6|Q8MSI6_DROME	tr|Q8MSI6|Q8MSI6_DROME GH13231p OS=Drosophila melanogaster OX=7227 GN=CG3713 PE=2 SV=1	1	29.7	7.1069	64	0.0066351	2.4809							798630		0	0	0	1	0	0	0	0
tr|Q9VFE7|Q9VFE7_DROME	tr|Q9VFE7|Q9VFE7_DROME Nuclear pore protein OS=Drosophila melanogaster OX=7227 GN=Nup93-2 PE=1 SV=1	3	3.6	90.598	796	0.0017123	4.6011		445030		478150	797620			0.738238	1	1	1	1	2	1	1	1
tr|Q9Y114|Q9Y114_DROME;tr|E8NH00|E8NH00_DROME	tr|Q9Y114|Q9Y114_DROME BcDNA.GH10229 OS=Drosophila melanogaster OX=7227 GN=anon-WO0172774.24 PE=1 SV=1;tr|E8NH00|E8NH00_DROME AT10981p OS=Drosophila melanogaster OX=7227 GN=CG8042-RB PE=2 SV=1	2	3.2	71.204	656	0.0016456	4.0468					795600				0	0	0	0	2	0	0	#DIV/0!
tr|X2JJ32|X2JJ32_DROME;tr|B7Z134|B7Z134_DROME;sp|Q9W391|KPBA_DROME;tr|D0IQI4|D0IQI4_DROME;tr|Q6IDE0|Q6IDE0_DROME;tr|M9NGW5|M9NGW5_DROME;tr|M9NDS5|M9NDS5_DROME;tr|Q1RL11|Q1RL11_DROME	tr|X2JJ32|X2JJ32_DROME Phosphorylase b kinase regulatory subunit OS=Drosophila melanogaster OX=7227 GN=Dmel\CG7766 PE=1 SV=1;tr|B7Z134|B7Z134_DROME Phosphorylase b kinase regulatory subunit OS=Drosophila melanogaster OX=7227 GN=Dmel\CG7766 PE=1 SV=1;sp|Q9W	2	2.3	136.66	1210	0.0016968	4.4455						735930	842790		0	0	0	0	0	2	2	#DIV/0!
tr|C0PDF2|C0PDF2_DROME;tr|Q9XYM5|Q9XYM5_DROME;tr|C1C3E9|C1C3E9_DROME;tr|Q5BIG7|Q5BIG7_DROME;tr|A0A0B4JD03|A0A0B4JD03_DROME;tr|A0A0B4JCQ7|A0A0B4JCQ7_DROME;tr|Q7KNF5|Q7KNF5_DROME;tr|A1Z7P9|A1Z7P9_DROME;tr|A1Z7P7|A1Z7P7_DROME;tr|A0A0B4K6T9|A0A0B4K6T9_DROME;tr|A0A0B4LEH9|A0A0B4LEH9_DROME;tr|A0A0B4JD33|A0A0B4JD33_DROME;tr|A1Z7Q1|A1Z7Q1_DROME;tr|Q8IGK3|Q8IGK3_DROME;tr|A1Z7P8|A1Z7P8_DROME;tr|A1Z7P5|A1Z7P5_DROME	tr|C0PDF2|C0PDF2_DROME MIP06387p (Fragment) OS=Drosophila melanogaster OX=7227 GN=Su(var)2-10-RI PE=2 SV=1;tr|Q9XYM5|Q9XYM5_DROME LD27861p OS=Drosophila melanogaster OX=7227 GN=Su(var)2-10 PE=1 SV=1;tr|C1C3E9|C1C3E9_DROME MIP09475p OS=Drosophila melanogast	1	6.3	35.188	319	0.0035	3.051							788650		0	0	0	0	1	0	2	#DIV/0!
tr|H1ZYJ5|H1ZYJ5_DROME;tr|H1ZYI2|H1ZYI2_DROME;tr|H1ZYI0|H1ZYI0_DROME;tr|H1ZYH9|H1ZYH9_DROME;tr|H1ZYH6|H1ZYH6_DROME;tr|H1ZYH5|H1ZYH5_DROME;tr|H1ZYH4|H1ZYH4_DROME;tr|H1ZYH2|H1ZYH2_DROME;tr|H1ZYH3|H1ZYH3_DROME;tr|H1ZYH8|H1ZYH8_DROME;tr|H1ZYI1|H1ZYI1_DROME	tr|H1ZYJ5|H1ZYJ5_DROME Uncharacterized protein chico OS=Drosophila melanogaster OX=7227 GN=chico PE=4 SV=1;tr|H1ZYI2|H1ZYI2_DROME Uncharacterized protein chico OS=Drosophila melanogaster OX=7227 GN=chico PE=4 SV=1;tr|H1ZYI0|H1ZYI0_DROME Uncharacterized pro	5	8.7	107.73	967	0	21.123	720500	712800	779930	744540	753170	656460	954720	-0.248638	4	2	2	2	3	3	3	0.9
tr|A0A021WW32|A0A021WW32_DROME;tr|G7H826|G7H826_DROME;tr|Q9UB09|Q9UB09_DROME;tr|Q9U6D9|Q9U6D9_DROME;tr|O96689|O96689_DROME	tr|A0A021WW32|A0A021WW32_DROME Verthandi, isoform B OS=Drosophila melanogaster OX=7227 GN=vtd PE=1 SV=1;tr|G7H826|G7H826_DROME FI15814p1 OS=Drosophila melanogaster OX=7227 GN=vtd-RA PE=2 SV=1;tr|Q9UB09|Q9UB09_DROME DNA repair protein Rad21 OS=Drosophila me	1	1.6	70.584	633	0.0087236	2.2382							787730		0	0	0	0	1	1	1	#DIV/0!
tr|Q9W0K9|Q9W0K9_DROME;tr|Q8IGC7|Q8IGC7_DROME	tr|Q9W0K9|Q9W0K9_DROME LD10220p OS=Drosophila melanogaster OX=7227 GN=Dmel\CG9205 PE=1 SV=1;tr|Q8IGC7|Q8IGC7_DROME RH55218p (Fragment) OS=Drosophila melanogaster OX=7227 GN=CG9205 PE=2 SV=1	2	13.8	24.322	224	0	10.833					592470	752640	1016500		0	0	0	0	0	1	2	#DIV/0!
tr|B6UW20|B6UW20_DROME;tr|B6UW17|B6UW17_DROME;tr|B6UW08|B6UW08_DROME;tr|B6UW04|B6UW04_DROME;tr|B6UW03|B6UW03_DROME;tr|B6UVZ6|B6UVZ6_DROME;tr|B6UVZ5|B6UVZ5_DROME;tr|Q9VEH1|Q9VEH1_DROME;tr|A0A0B4KG66|A0A0B4KG66_DROME;tr|B6UW07|B6UW07_DROME;tr|B6UW05|B6UW05_DROME;tr|B6UVZ0|B6UVZ0_DROME	tr|B6UW20|B6UW20_DROME Altered disjunction (Fragment) OS=Drosophila melanogaster OX=7227 GN=ald PE=4 SV=1;tr|B6UW17|B6UW17_DROME Altered disjunction (Fragment) OS=Drosophila melanogaster OX=7227 GN=ald PE=4 SV=1;tr|B6UW08|B6UW08_DROME Altered disjunction (	2	10	32.42	300	0.0044074	2.845						783020	791020		0	0	0	0	0	1	1	#DIV/0!
tr|Q8SYP9|Q8SYP9_DROME	tr|Q8SYP9|Q8SYP9_DROME Mitochondrial ribosomal protein S5, isoform A OS=Drosophila melanogaster OX=7227 GN=mRpS5 PE=1 SV=1	3	7.1	45.985	407	0	7.2925					744930	843560	770500		0	0	0	0	1	3	3	#DIV/0!
tr|Q8IQ25|Q8IQ25_DROME;tr|Q9VR57|Q9VR57_DROME	tr|Q8IQ25|Q8IQ25_DROME Uncharacterized protein, isoform B OS=Drosophila melanogaster OX=7227 GN=Dmel\CG12576 PE=1 SV=1;tr|Q9VR57|Q9VR57_DROME RE18169p OS=Drosophila melanogaster OX=7227 GN=Dmel\CG12576 PE=1 SV=1	1	6.6	31.387	290	0.0035194	3.0813							780940		0	0	0	0	1	0	1	#DIV/0!
sp|Q9VZX9|SAHH2_DROME	sp|Q9VZX9|SAHH2_DROME Adenosylhomocysteinase-like 1 OS=Drosophila melanogaster OX=7227 GN=AhcyL1 PE=1 SV=1	2	5	56.977	521	0.00058241	4.9556							780590		0	1	0	0	3	1	0	4
tr|Q9VCG0|Q9VCG0_DROME	tr|Q9VCG0|Q9VCG0_DROME RE56765p OS=Drosophila melanogaster OX=7227 GN=Dmel\CG13599 PE=2 SV=1	1	5.4	34.205	295	0.01	2.1641							778790		0	0	0	0	1	1	1	#DIV/0!
sp|Q9VMQ5|COQ6_DROME	sp|Q9VMQ5|COQ6_DROME Ubiquinone biosynthesis monooxygenase COQ6, mitochondrial OS=Drosophila melanogaster OX=7227 GN=Coq6 PE=2 SV=1	2	6.1	51.994	477	0.00063654	6.2415						725830	827800		0	0	0	0	0	1	3	#DIV/0!
sp|Q9VHN5|UNC50_DROME	sp|Q9VHN5|UNC50_DROME Protein unc-50 homolog OS=Drosophila melanogaster OX=7227 GN=CG9773 PE=2 SV=1	1	6.5	32.472	275	0	12.384						776380			0	0	0	0	0	2	0	#DIV/0!
tr|Q6NMX4|Q6NMX4_DROME;tr|A0JL24|A0JL24_DROME;tr|Q0E8F8|Q0E8F8_DROME;tr|M9PI07|M9PI07_DROME;tr|M9PC64|M9PC64_DROME;tr|Q8IQE9|Q8IQE9_DROME;tr|M9PF47|M9PF47_DROME	tr|Q6NMX4|Q6NMX4_DROME RE32262p OS=Drosophila melanogaster OX=7227 GN=CG11799 PE=2 SV=1;tr|A0JL24|A0JL24_DROME Fork head transcription factor short isoform OS=Drosophila melanogaster OX=7227 GN=FoxK PE=2 SV=1;tr|Q0E8F8|Q0E8F8_DROME Fork head transcription	1	5.1	39.551	373	0.0070621	2.4332							773170		0	0	0	0	0	0	1	#DIV/0!
tr|A0A0B4LEY4|A0A0B4LEY4_DROME;sp|A1Z7K9|PAN2_DROME;tr|Q8MRI7|Q8MRI7_DROME;tr|Q8SWW0|Q8SWW0_DROME	tr|A0A0B4LEY4|A0A0B4LEY4_DROME PAN2-PAN3 deadenylation complex catalytic subunit PAN2 OS=Drosophila melanogaster OX=7227 GN=PAN2 PE=3 SV=1;sp|A1Z7K9|PAN2_DROME PAN2-PAN3 deadenylation complex catalytic subunit PAN2 OS=Drosophila melanogaster OX=7227 GN=PAN	2	2.6	138.88	1240	0.0016741	4.2951						685020	856290		0	0	0	0	0	2	2	#DIV/0!
tr|Q9VWI1|Q9VWI1_DROME;tr|Q9XZU2|Q9XZU2_DROME;tr|E1JJR3|E1JJR3_DROME	tr|Q9VWI1|Q9VWI1_DROME 5-3 exoribonuclease 1 OS=Drosophila melanogaster OX=7227 GN=pcm PE=1 SV=1;tr|Q9XZU2|Q9XZU2_DROME 5-3 exoribonuclease 1 OS=Drosophila melanogaster OX=7227 GN=pcm PE=2 SV=1;tr|E1JJR3|E1JJR3_DROME 5-3 exoribonuclease 1 OS=Drosophi	2	1.5	184.49	1612	0	11.491						564950	970470		0	0	0	0	0	1	2	#DIV/0!
tr|Q6NP91|Q6NP91_DROME	tr|Q6NP91|Q6NP91_DROME RE44586p OS=Drosophila melanogaster OX=7227 GN=Tmem63 PE=1 SV=1	2	6.8	86.148	760	0	12.157					798040	736410			0	0	0	0	1	2	1	#DIV/0!
tr|M9PEN1|M9PEN1_DROME;sp|Q9VSY4|ATAT1_DROME	tr|M9PEN1|M9PEN1_DROME Alpha-tubulin N-acetyltransferase OS=Drosophila melanogaster OX=7227 GN=Tat PE=3 SV=1;sp|Q9VSY4|ATAT1_DROME Alpha-tubulin N-acetyltransferase 1 OS=Drosophila melanogaster OX=7227 GN=CG3967 PE=2 SV=2	1	4.1	32.015	291	0.0078486	2.2982							758890		0	0	0	0	1	1	0	#DIV/0!
sp|Q32KD2|SETB1_DROME	sp|Q32KD2|SETB1_DROME Histone-lysine N-methyltransferase eggless OS=Drosophila melanogaster OX=7227 GN=egg PE=1 SV=1	3	4	141.94	1262	0	81.806					757070	791900	717880		0	0	0	0	4	4	3	#DIV/0!
tr|Q9BKJ2|Q9BKJ2_DROME;tr|Q9W0R8|Q9W0R8_DROME;tr|A0A4D6K881|A0A4D6K881_DROME	tr|Q9BKJ2|Q9BKJ2_DROME Four wheel drive, isoform C OS=Drosophila melanogaster OX=7227 GN=fwd PE=2 SV=2;tr|Q9W0R8|Q9W0R8_DROME Four wheel drive, isoform A OS=Drosophila melanogaster OX=7227 GN=fwd PE=2 SV=2;tr|A0A4D6K881|A0A4D6K881_DROME Four wheel drive, i	1	1	147.24	1338	0.0026441	3.6478							755550		0	0	0	0	1	1	2	#DIV/0!
sp|Q9VPW1|ASTE_DROME	sp|Q9VPW1|ASTE_DROME Protein asteroid OS=Drosophila melanogaster OX=7227 GN=ast PE=2 SV=1	1	1.6	98.375	854	0.0016816	4.3307							755410		0	0	0	0	1	1	1	#DIV/0!
tr|Q86BI3|Q86BI3_DROME;tr|Q94540|Q94540_DROME;tr|F0JAG2|F0JAG2_DROME;tr|Q9VUY6|Q9VUY6_DROME	tr|Q86BI3|Q86BI3_DROME Zinc-finger protein at 72D, isoform B OS=Drosophila melanogaster OX=7227 GN=Zn72D PE=1 SV=1;tr|Q94540|Q94540_DROME Zinc-finger protein Zn72D OS=Drosophila melanogaster OX=7227 GN=Zn72D PE=2 SV=1;tr|F0JAG2|F0JAG2_DROME MIP27703p OS=Dr	4	7.4	96.028	884	0	50.502				874820		706210	804420	-0.308889	0	1	0	0	2	2	3	7
tr|Q7K0Q2|Q7K0Q2_DROME	tr|Q7K0Q2|Q7K0Q2_DROME Importin beta11 OS=Drosophila melanogaster OX=7227 GN=Impbeta11 PE=2 SV=1	2	2.9	122.04	1075	0	28.149					670440	750590	838290		0	0	0	0	3	5	3	#DIV/0!
tr|Q7K130|Q7K130_DROME	tr|Q7K130|Q7K130_DROME Dynactin 4, p62 subunit OS=Drosophila melanogaster OX=7227 GN=DCTN4-p62 PE=1 SV=1	1	3.5	57.925	514	0.0035176	3.0812							752930		0	0	0	0	1	0	0	#DIV/0!
tr|Q9VIK1|Q9VIK1_DROME	tr|Q9VIK1|Q9VIK1_DROME Transmembrane 9 superfamily member OS=Drosophila melanogaster OX=7227 GN=TM9SF2 PE=1 SV=1	1	2.6	74.64	659	0.00060168	5.3771							750680		0	0	0	0	0	0	1	#DIV/0!
tr|A0A0B4K727|A0A0B4K727_DROME;tr|A1Z7T3|A1Z7T3_DROME;tr|A1Z7T2|A1Z7T2_DROME;tr|A0A0B4LF03|A0A0B4LF03_DROME;tr|A0A0B4LFX2|A0A0B4LFX2_DROME;tr|A1Z7T1|A1Z7T1_DROME;tr|A0A0B4JD07|A0A0B4JD07_DROME;tr|E1JH15|E1JH15_DROME;tr|A0A0B4LEI8|A0A0B4LEI8_DROME;tr|Q7YU74|Q7YU74_DROME;tr|A1Z7T4|A1Z7T4_DROME;tr|A0A0B4K6U3|A0A0B4K6U3_DROME;sp|A1Z7T0|PKN_DROME;tr|Q960L7|Q960L7_DROME;tr|C8VUY9|C8VUY9_DROME;tr|C8VUZ0|C8VUZ0_DROME;tr|A8DY76|A8DY76_DROME	tr|A0A0B4K727|A0A0B4K727_DROME Protein kinase N, isoform J OS=Drosophila melanogaster OX=7227 GN=Pkn PE=1 SV=1;tr|A1Z7T3|A1Z7T3_DROME Protein kinase N, isoform D OS=Drosophila melanogaster OX=7227 GN=Pkn PE=1 SV=2;tr|A1Z7T2|A1Z7T2_DROME Protein kinase N, i	3	3.8	141.09	1275	0	16.282			637770			712410	787250	0.159672	1	1	3	1	4	3	4	1.83333
tr|Q9VV76|Q9VV76_DROME;tr|Q6NP24|Q6NP24_DROME	tr|Q9VV76|Q9VV76_DROME Syntaxin 8 OS=Drosophila melanogaster OX=7227 GN=Syx8 PE=1 SV=1;tr|Q6NP24|Q6NP24_DROME LP02760p (Fragment) OS=Drosophila melanogaster OX=7227 GN=Syx8 PE=2 SV=1	1	10.8	26.484	232	0.0086917	2.2069							749810		0	0	0	0	1	1	0	#DIV/0!
tr|Q9VBX5|Q9VBX5_DROME	tr|Q9VBX5|Q9VBX5_DROME LD39904p OS=Drosophila melanogaster OX=7227 GN=TTLL5 PE=2 SV=1	2	3.9	104.39	917	0	17.299					694060	697190	854170		0	0	0	0	2	1	3	#DIV/0!
tr|Q95U36|Q95U36_DROME;tr|Q6U9V3|Q6U9V3_DROME;tr|E1JI59|E1JI59_DROME;tr|Q7KTX2|Q7KTX2_DROME;tr|Q5U112|Q5U112_DROME;tr|Q9VP80|Q9VP80_DROME;tr|Q5U159|Q5U159_DROME	tr|Q95U36|Q95U36_DROME GH10594p OS=Drosophila melanogaster OX=7227 GN=siz PE=2 SV=1;tr|Q6U9V3|Q6U9V3_DROME Loner ISO3 OS=Drosophila melanogaster OX=7227 GN=siz PE=1 SV=1;tr|E1JI59|E1JI59_DROME Schizo, isoform D OS=Drosophila melanogaster OX=7227 GN=siz PE=	1	1.6	117.39	1082	0.0017026	4.4797							748440		0	0	0	0	0	1	2	#DIV/0!
tr|Q960T4|Q960T4_DROME;tr|Q7JR83|Q7JR83_DROME	tr|Q960T4|Q960T4_DROME LD36294p OS=Drosophila melanogaster OX=7227 GN=Hsl PE=2 SV=1;tr|Q7JR83|Q7JR83_DROME Hormone-sensitive lipase, isoform A OS=Drosophila melanogaster OX=7227 GN=Hsl PE=1 SV=1	1	2.8	55.564	507	0.0026413	3.6423							743900		0	0	0	0	1	0	2	#DIV/0!
tr|G2J631|G2J631_DROME;sp|Q9VUJ0|RM39_DROME	tr|G2J631|G2J631_DROME RE54042p1 OS=Drosophila melanogaster OX=7227 GN=mRpL39-RA PE=2 SV=1;sp|Q9VUJ0|RM39_DROME 39S ribosomal protein L39, mitochondrial OS=Drosophila melanogaster OX=7227 GN=mRpL39 PE=2 SV=2	1	3.6	37.324	333	0.0099773	2.1457						742040			0	0	0	0	0	1	1	#DIV/0!
tr|Q9VE96|Q9VE96_DROME	tr|Q9VE96|Q9VE96_DROME LD44138p OS=Drosophila melanogaster OX=7227 GN=l(3)05822 PE=1 SV=1	1	3.3	62.961	600	0.0026247	3.5672							740420		0	0	1	0	0	0	1	1
tr|Q9VDD2|Q9VDD2_DROME;tr|Q7JQX9|Q7JQX9_DROME;tr|O96613|O96613_DROME	tr|Q9VDD2|Q9VDD2_DROME LD22662p OS=Drosophila melanogaster OX=7227 GN=SNF4Agamma PE=1 SV=2;tr|Q7JQX9|Q7JQX9_DROME FI14001p1 OS=Drosophila melanogaster OX=7227 GN=SNF4Agamma PE=2 SV=1;tr|O96613|O96613_DROME SNF4/AMP-activated protein kinase gamma subunit OS	2	2.8	152.38	1400	0.00059207	5.1561					489620		988120		0	0	0	0	0	0	2	#DIV/0!
tr|Q7KRS5|Q7KRS5_DROME;tr|Q59DT1|Q59DT1_DROME;tr|Q9V9R1|Q9V9R1_DROME	tr|Q7KRS5|Q7KRS5_DROME Uncharacterized protein, isoform F OS=Drosophila melanogaster OX=7227 GN=Dmel\CG2225 PE=4 SV=2;tr|Q59DT1|Q59DT1_DROME Uncharacterized protein, isoform B OS=Drosophila melanogaster OX=7227 GN=Dmel\CG2225 PE=4 SV=1;tr|Q9V9R1|Q9V9R1_DRO	1	2.2	104.93	975	0.001594	3.6987						737060			0	0	0	0	0	1	1	#DIV/0!
tr|U3PXA7|U3PXA7_DROME;sp|Q9VNH6|EXOC4_DROME	tr|U3PXA7|U3PXA7_DROME FI22107p1 OS=Drosophila melanogaster OX=7227 GN=sec8-RA PE=2 SV=1;sp|Q9VNH6|EXOC4_DROME Exocyst complex component 4 OS=Drosophila melanogaster OX=7227 GN=Sec8 PE=1 SV=3	2	2.8	111.67	985	0	19.984					695490		775230		0	0	1	0	0	2	3	5
tr|Q9VG01|Q9VG01_DROME;tr|A1A735|A1A735_DROME	tr|Q9VG01|Q9VG01_DROME RE12073p OS=Drosophila melanogaster OX=7227 GN=Dmel\CG46280 PE=1 SV=1;tr|A1A735|A1A735_DROME IP17475p OS=Drosophila melanogaster OX=7227 PE=2 SV=1	2	4.3	58.849	532	0.0079365	2.381							732790		0	0	0	0	1	1	0	#DIV/0!
tr|Q24241|Q24241_DROME	tr|Q24241|Q24241_DROME Ankyrin OS=Drosophila melanogaster OX=7227 GN=Ank PE=4 SV=1	16	16.7	170.1	1549	0.0016243	3.8904							732280		0	0	0	0	2	2	2	#DIV/0!
tr|Q8MSH0|Q8MSH0_DROME;tr|A1Z765|A1Z765_DROME	tr|Q8MSH0|Q8MSH0_DROME GH27834p OS=Drosophila melanogaster OX=7227 GN=Dmel\CG12159 PE=1 SV=1;tr|A1Z765|A1Z765_DROME Uncharacterized protein, isoform A OS=Drosophila melanogaster OX=7227 GN=Dmel\CG12159 PE=1 SV=1	1	8.6	20.984	197	0	26.061							729820		0	0	0	0	2	2	1	#DIV/0!
sp|Q9VEX5|INT13_DROME	sp|Q9VEX5|INT13_DROME Protein asunder OS=Drosophila melanogaster OX=7227 GN=Asun PE=1 SV=1	1	3.8	75.727	689	0.00060277	5.3975							727360		0	0	1	1	2	1	2	2.5
tr|Q9VNP8|Q9VNP8_DROME	tr|Q9VNP8|Q9VNP8_DROME General transcription factor IIH subunit OS=Drosophila melanogaster OX=7227 GN=Ssl1 PE=1 SV=2	2	5.9	48.619	438	0.0006435	6.3718					690370	757980	729470		0	0	0	0	3	1	2	#DIV/0!
tr|Q8IGN8|Q8IGN8_DROME;tr|A0A0B4LGK6|A0A0B4LGK6_DROME;tr|Q9W0X7|Q9W0X7_DROME	tr|Q8IGN8|Q8IGN8_DROME RE58116p OS=Drosophila melanogaster OX=7227 GN=CG12851 PE=2 SV=1;tr|A0A0B4LGK6|A0A0B4LGK6_DROME Uncharacterized protein, isoform C OS=Drosophila melanogaster OX=7227 GN=Dmel\CG12851 PE=4 SV=1;tr|Q9W0X7|Q9W0X7_DROME FI18184p1 OS=Droso	1	1	111.88	1017	0.0091241	2.1914							722200		0	0	0	0	1	0	0	#DIV/0!
sp|Q8T088|WDR55_DROME	sp|Q8T088|WDR55_DROME WD repeat-containing protein 55 homolog OS=Drosophila melanogaster OX=7227 GN=CG14722 PE=2 SV=1	1	3.2	55.321	498	0	206.93							721950		0	0	0	0	0	1	2	#DIV/0!
tr|M9PJI4|M9PJI4_DROME;tr|E1JJH6|E1JJH6_DROME;sp|P31007|DLG1_DROME;tr|M9NGZ2|M9NGZ2_DROME;tr|E8NH13|E8NH13_DROME;tr|M9PHK8|M9PHK8_DROME;tr|E1JJH5|E1JJH5_DROME	tr|M9PJI4|M9PJI4_DROME Discs large 1, isoform T OS=Drosophila melanogaster OX=7227 GN=dlg1 PE=1 SV=1;tr|E1JJH6|E1JJH6_DROME Discs large 1, isoform N OS=Drosophila melanogaster OX=7227 GN=dlg1 PE=1 SV=1;sp|P31007|DLG1_DROME Disks large 1 tumor suppressor pr	5	7.3	100.58	943	0	18.356	1172600	1853600	1954200	2248900	698640	904560	560470	-2.00451	4	2	7	5	1	1	1	0.166667
tr|Q9V3N4|Q9V3N4_DROME;tr|Q9U999|Q9U999_DROME	tr|Q9V3N4|Q9V3N4_DROME Huntingtin, isoform A OS=Drosophila melanogaster OX=7227 GN=htt PE=1 SV=1;tr|Q9U999|Q9U999_DROME Huntingtin homolog OS=Drosophila melanogaster OX=7227 GN=htt PE=2 SV=1	2	1	395.86	3583	0.00059595	5.2148					719260				0	0	0	0	1	1	1	#DIV/0!
sp|Q8ST83|PHO_DROME	sp|Q8ST83|PHO_DROME Polycomb protein PHO OS=Drosophila melanogaster OX=7227 GN=pho PE=1 SV=2	3	8.8	58.223	520	0	45.102						512340	915430		0	0	0	0	1	2	3	#DIV/0!
sp|Q9NJG9|SUZ12_DROME	sp|Q9NJG9|SUZ12_DROME Polycomb protein Su(z)12 OS=Drosophila melanogaster OX=7227 GN=Su(z)12 PE=1 SV=1	2	3.2	100.1	900	0.0039428	2.9441							709850		0	0	0	0	1	0	3	#DIV/0!
sp|Q9VM75|HEAT1_DROME	sp|Q9VM75|HEAT1_DROME HEAT repeat-containing protein 1 homolog OS=Drosophila melanogaster OX=7227 GN=l(2)k09022 PE=2 SV=2	2	1.9	237.22	2096	0.001634	3.9785						707030			0	0	0	0	1	3	1	#DIV/0!
tr|Q967T6|Q967T6_DROME	tr|Q967T6|Q967T6_DROME Gag protein OS=Drosophila melanogaster OX=7227 PE=4 SV=1	1	2.9	50.737	454	0.0095672	2.1855						704790			0	0	1	0	0	0	0	0
tr|Q9W461|Q9W461_DROME	tr|Q9W461|Q9W461_DROME LD23868p OS=Drosophila melanogaster OX=7227 GN=Dmel\CG16721 PE=1 SV=1	1	2.4	56.015	494	0.010009	2.1657							704390		0	0	0	0	0	0	1	#DIV/0!
tr|Q9VBK9|Q9VBK9_DROME;tr|Q960C1|Q960C1_DROME	tr|Q9VBK9|Q9VBK9_DROME Uncharacterized protein OS=Drosophila melanogaster OX=7227 GN=Dmel\CG5913 PE=1 SV=1;tr|Q960C1|Q960C1_DROME SD08037p OS=Drosophila melanogaster OX=7227 GN=CG5913 PE=2 SV=1	2	6.8	49.967	454	0	9.1954						702650			0	0	0	0	0	3	1	#DIV/0!
tr|A1Z992|A1Z992_DROME;tr|U3NIM6|U3NIM6_DROME;tr|Q8T0H4|Q8T0H4_DROME;tr|B5RJS1|B5RJS1_DROME	tr|A1Z992|A1Z992_DROME 1,4-Alpha-Glucan branching enzyme OS=Drosophila melanogaster OX=7227 GN=AGBE PE=1 SV=1;tr|U3NIM6|U3NIM6_DROME FI23925p1 (Fragment) OS=Drosophila melanogaster OX=7227 GN=AGBE-RA PE=2 SV=1;tr|Q8T0H4|Q8T0H4_DROME LD03583p OS=Drosophila	3	7.6	79.108	685	0	8.601						702290			1	1	1	0	1	0	0	0.333333
tr|Q9VNZ3|Q9VNZ3_DROME	tr|Q9VNZ3|Q9VNZ3_DROME DNA-directed RNA polymerases I, II, and III subunit RPABC3 OS=Drosophila melanogaster OX=7227 GN=Rpb8 PE=1 SV=1	1	8.1	17.203	149	0.0016547	4.1573							700770		1	1	1	1	1	1	1	0.75
tr|Q9BKE4|Q9BKE4_DROME;tr|Q8INT6|Q8INT6_DROME;tr|C7LAC9|C7LAC9_DROME;tr|Q9BKE5|Q9BKE5_DROME;tr|Q9VID4|Q9VID4_DROME	tr|Q9BKE4|Q9BKE4_DROME Mlx interactor gamma OS=Drosophila melanogaster OX=7227 GN=Mondo PE=2 SV=1;tr|Q8INT6|Q8INT6_DROME FI20159p1 OS=Drosophila melanogaster OX=7227 GN=Mondo PE=2 SV=1;tr|C7LAC9|C7LAC9_DROME RE22394p OS=Drosophila melanogaster OX=7227 GN=M	3	5.1	92.399	836	0	9.5072					651780		743210		1	0	1	0	1	1	2	2
tr|Q8SXA6|Q8SXA6_DROME;tr|Q9VF51|Q9VF51_DROME;tr|Q86NS1|Q86NS1_DROME	tr|Q8SXA6|Q8SXA6_DROME GH20168p OS=Drosophila melanogaster OX=7227 GN=AOX3 PE=2 SV=1;tr|Q9VF51|Q9VF51_DROME Aldehyde oxidase 3, isoform A OS=Drosophila melanogaster OX=7227 GN=AOX3 PE=1 SV=1;tr|Q86NS1|Q86NS1_DROME RE51958p OS=Drosophila melanogaster OX=722	3	4.1	113.2	1028	0	8.2049	794860	1000700		1202900	589150		804520	-1.02981	1	1	1	1	1	0	2	0.75
tr|Q9VYI1|Q9VYI1_DROME	tr|Q9VYI1|Q9VYI1_DROME Protein YIPF OS=Drosophila melanogaster OX=7227 GN=Dmel\CG4645 PE=1 SV=2	1	11.9	37.765	360	0.0016978	4.4486							691270		0	0	0	0	0	1	1	#DIV/0!
tr|A0A0B4LGS5|A0A0B4LGS5_DROME;tr|Q8MRA9|Q8MRA9_DROME	tr|A0A0B4LGS5|A0A0B4LGS5_DROME Cathelicidin-like antimicrobial protein, isoform B OS=Drosophila melanogaster OX=7227 GN=Camp PE=4 SV=1;tr|Q8MRA9|Q8MRA9_DROME Cathelicidin-like antimicrobial protein, isoform A OS=Drosophila melanogaster OX=7227 GN=Camp PE=2	1	6	49.453	450	0.0015966	3.7038						683670			0	0	0	0	0	1	0	#DIV/0!
tr|Q9VUU4|Q9VUU4_DROME;tr|Q5U127|Q5U127_DROME;tr|Q8T3N6|Q8T3N6_DROME;tr|Q86NM7|Q86NM7_DROME	tr|Q9VUU4|Q9VUU4_DROME Decapping protein 2, isoform A OS=Drosophila melanogaster OX=7227 GN=DCP2 PE=4 SV=4;tr|Q5U127|Q5U127_DROME Decapping protein 2, isoform E OS=Drosophila melanogaster OX=7227 GN=DCP2 PE=2 SV=1;tr|Q8T3N6|Q8T3N6_DROME GM04208p OS=Drosoph	4	9.9	87.49	791	0	13.855					693560	556790	799300		0	0	0	0	0	2	4	#DIV/0!
tr|A4V4I8|A4V4I8_DROME;sp|P27619|DYN_DROME;tr|M9PHQ0|M9PHQ0_DROME;tr|A4V4J0|A4V4J0_DROME;tr|E1JJA4|E1JJA4_DROME;tr|E1JJA5|E1JJA5_DROME	tr|A4V4I8|A4V4I8_DROME Shibire, isoform F OS=Drosophila melanogaster OX=7227 GN=shi PE=1 SV=1;sp|P27619|DYN_DROME Dynamin OS=Drosophila melanogaster OX=7227 GN=shi PE=1 SV=2;tr|M9PHQ0|M9PHQ0_DROME Shibire, isoform N OS=Drosophila melanogaster OX=7227 GN=sh	18	31.4	97.808	877	0.003112	3.4279							681460		0	0	0	0	1	0	0	#DIV/0!
tr|Q9VT19|Q9VT19_DROME;tr|Q8MYR4|Q8MYR4_DROME	tr|Q9VT19|Q9VT19_DROME Uncharacterized protein OS=Drosophila melanogaster OX=7227 GN=Dmel\CG3335 PE=1 SV=1;tr|Q8MYR4|Q8MYR4_DROME SD14970p OS=Drosophila melanogaster OX=7227 GN=CG3335 PE=2 SV=1	2	2.7	103.88	918	0	8.3904			1160700		753050	742490	548410	-1.08167	0	0	0	0	2	1	2	#DIV/0!
tr|Q8IGR5|Q8IGR5_DROME;sp|Q9VCD0|GATB_DROME	tr|Q8IGR5|Q8IGR5_DROME RE40994p (Fragment) OS=Drosophila melanogaster OX=7227 GN=GatB PE=2 SV=1;sp|Q9VCD0|GATB_DROME Glutamyl-tRNA(Gln) amidotransferase subunit B, mitochondrial OS=Drosophila melanogaster OX=7227 GN=GatB PE=3 SV=2	2	10.1	51.98	465	0.0015957	3.7018							679740		0	0	0	1	0	2	1	3
tr|Q7JRH5|Q7JRH5_DROME	tr|Q7JRH5|Q7JRH5_DROME RE28271p OS=Drosophila melanogaster OX=7227 GN=Dmel\CG5726 PE=1 SV=1	2	6.8	86.591	766	0	44.507	739290	682430	780950		867610	517340	653570	-0.594117	0	0	1	0	3	5	4	12
tr|Q8MT78|Q8MT78_DROME;tr|Q0E949|Q0E949_DROME	tr|Q8MT78|Q8MT78_DROME LD24677p OS=Drosophila melanogaster OX=7227 GN=RalGPS PE=2 SV=1;tr|Q0E949|Q0E949_DROME Uncharacterized protein, isoform A OS=Drosophila melanogaster OX=7227 GN=Dmel\CG5522 PE=4 SV=1	1	1.7	75.127	665	0.0026427	3.6447							678370		2	0	0	0	1	1	1	1.5
tr|B7Z090|B7Z090_DROME;tr|M9PFS2|M9PFS2_DROME;tr|M9PG70|M9PG70_DROME;sp|O02194|PSN_DROME	tr|B7Z090|B7Z090_DROME Presenilin OS=Drosophila melanogaster OX=7227 GN=Psn PE=1 SV=1;tr|M9PFS2|M9PFS2_DROME Presenilin OS=Drosophila melanogaster OX=7227 GN=Psn PE=1 SV=1;tr|M9PG70|M9PG70_DROME Presenilin OS=Drosophila melanogaster OX=7227 GN=Psn PE=1 SV=	3	9.6	55.725	508	0	21.651					550060	813540	665930		1	0	1	0	0	2	3	2.5
tr|E1JJ98|E1JJ98_DROME;sp|P27398|CAND_DROME;tr|F3YDJ2|F3YDJ2_DROME;tr|F3YDK6|F3YDK6_DROME	tr|E1JJ98|E1JJ98_DROME FI20257p1 OS=Drosophila melanogaster OX=7227 GN=sol PE=2 SV=1;sp|P27398|CAND_DROME Calpain-D OS=Drosophila melanogaster OX=7227 GN=sol PE=1 SV=2;tr|F3YDJ2|F3YDJ2_DROME SD26238p OS=Drosophila melanogaster OX=7227 GN=sol-RC PE=2 SV=1;t	3	4.6	174.18	1593	0	15.94					760700	617230	642520		0	0	0	0	0	3	4	#DIV/0!
tr|Q6IDG3|Q6IDG3_DROME;tr|S5MHR4|S5MHR4_DROME;sp|Q9XTM1|EXOC5_DROME	tr|Q6IDG3|Q6IDG3_DROME RE68722p OS=Drosophila melanogaster OX=7227 PE=2 SV=1;tr|S5MHR4|S5MHR4_DROME FI22538p1 OS=Drosophila melanogaster OX=7227 GN=sec10-RA PE=2 SV=1;sp|Q9XTM1|EXOC5_DROME Exocyst complex component 5 OS=Drosophila melanogaster OX=7227 GN=S	2	3.4	77.247	669	0.0066225	2.4763						672910			0	0	1	0	0	1	0	1
tr|M9PFG7|M9PFG7_DROME;tr|M9PF24|M9PF24_DROME;sp|P46824|KLC_DROME	tr|M9PFG7|M9PFG7_DROME Kinesin light chain OS=Drosophila melanogaster OX=7227 GN=Klc PE=3 SV=1;tr|M9PF24|M9PF24_DROME Kinesin light chain OS=Drosophila melanogaster OX=7227 GN=Klc PE=3 SV=1;sp|P46824|KLC_DROME Kinesin light chain OS=Drosophila melanogaster	3	7.5	57.916	507	0.001692	4.4197			1054400	1204400		644400	700050	-0.902286	0	0	1	1	1	2	1	2
tr|Q8IFW6|Q8IFW6_DROME;tr|O96829|O96829_DROME;tr|A1ZAK4|A1ZAK4_DROME;tr|A1ZAK3|A1ZAK3_DROME;tr|Q8T0D3|Q8T0D3_DROME	tr|Q8IFW6|Q8IFW6_DROME DEK protein OS=Drosophila melanogaster OX=7227 GN=Dek PE=1 SV=1;tr|O96829|O96829_DROME EG:EG0003.6 protein OS=Drosophila melanogaster OX=7227 GN=Dek PE=4 SV=1;tr|A1ZAK4|A1ZAK4_DROME Dek, isoform A OS=Drosophila melanogaster OX=7227 G	1	3.4	65.93	612	0.00059453	5.203					669900				0	0	0	1	0	0	0	0
sp|Q9NHV9|VAV_DROME;tr|A8JUQ9|A8JUQ9_DROME;tr|M9PHJ6|M9PHJ6_DROME	sp|Q9NHV9|VAV_DROME Protein vav OS=Drosophila melanogaster OX=7227 GN=Vav PE=1 SV=2;tr|A8JUQ9|A8JUQ9_DROME Vav guanine nucleotide exchange factor, isoform C OS=Drosophila melanogaster OX=7227 GN=Vav PE=1 SV=1;tr|M9PHJ6|M9PHJ6_DROME Vav guanine nucleotide e	2	2.5	91.354	793	0	11.4					796520	545420	660510		1	1	2	1	3	2	2	1.4
tr|N0D8I3|N0D8I3_DROME;tr|B6IDH0|B6IDH0_DROME;sp|Q9W420|SPT6H_DROME	tr|N0D8I3|N0D8I3_DROME Transcription elongation factor spt6 OS=Drosophila melanogaster OX=7227 GN=Spt6 PE=1 SV=1;tr|B6IDH0|B6IDH0_DROME Transcription elongation factor spt6 OS=Drosophila melanogaster OX=7227 GN=Spt6-RA PE=2 SV=1;sp|Q9W420|SPT6H_DROME Trans	3	3.1	208.6	1831	0	15.868					837450	641740	519080		0	0	1	0	4	2	2	8
sp|Q9VWB9|THADA_DROME	sp|Q9VWB9|THADA_DROME Thyroid adenoma-associated protein homolog OS=Drosophila melanogaster OX=7227 GN=THADA PE=1 SV=3	2	1.7	197.35	1746	0.0026164	3.5092						518840	811720		0	0	0	0	0	2	0	#DIV/0!
tr|Q9VT61|Q9VT61_DROME	tr|Q9VT61|Q9VT61_DROME LD27033p OS=Drosophila melanogaster OX=7227 GN=BcDNA:GH07921 PE=1 SV=1	1	2.3	102.95	919	0	16.372					650950		676030		0	0	0	0	3	0	3	#DIV/0!
tr|Q9VRJ4|Q9VRJ4_DROME	tr|Q9VRJ4|Q9VRJ4_DROME SD02021p OS=Drosophila melanogaster OX=7227 GN=Dmel\CG10672 PE=1 SV=1	3	10.4	33.617	317	0	18.854					659910				0	0	2	0	2	1	0	1.5
tr|C0PV70|C0PV70_DROME;tr|S5WMX5|S5WMX5_DROME;sp|Q9W3C7|PPT1_DROME	tr|C0PV70|C0PV70_DROME MIP09280p OS=Drosophila melanogaster OX=7227 GN=Ppt1-RA PE=2 SV=1;tr|S5WMX5|S5WMX5_DROME FI22366p1 OS=Drosophila melanogaster OX=7227 GN=Ppt1 PE=1 SV=1;sp|Q9W3C7|PPT1_DROME Palmitoyl-protein thioesterase 1 OS=Drosophila melanogaster	2	10.5	30.309	266	0	23.982					777860		540830		0	0	0	0	2	1	2	#DIV/0!
tr|Q9VF85|Q9VF85_DROME	tr|Q9VF85|Q9VF85_DROME SD21818p OS=Drosophila melanogaster OX=7227 GN=SerRS-m PE=1 SV=1	1	5	47.883	417	0.0066194	2.4732							656570		0	0	0	0	0	1	0	#DIV/0!
tr|Q9VGM1|Q9VGM1_DROME	tr|Q9VGM1|Q9VGM1_DROME Multidrug resistance protein 4 OS=Drosophila melanogaster OX=7227 GN=Mrp4 PE=1 SV=2	1	1.2	147.88	1316	0.0043945	2.8155							654570		0	0	0	0	0	0	1	#DIV/0!
tr|M9PGH6|M9PGH6_DROME;sp|Q9W484|RTEL1_DROME	tr|M9PGH6|M9PGH6_DROME Regulator of telomere elongation helicase 1 homolog OS=Drosophila melanogaster OX=7227 GN=Dmel\CG4078 PE=3 SV=1;sp|Q9W484|RTEL1_DROME Regulator of telomere elongation helicase 1 homolog OS=Drosophila melanogaster OX=7227 GN=CG4078 PE	2	2.3	109.68	985	0.0035678	3.2006					865600	528190	566160		0	0	0	0	2	0	1	#DIV/0!
sp|Q9VLN1|WDR82_DROME	sp|Q9VLN1|WDR82_DROME WD repeat-containing protein 82 OS=Drosophila melanogaster OX=7227 GN=Wdr82 PE=1 SV=1	1	7.3	35.355	317	0.0074941	2.3991							652760		0	0	0	0	1	0	1	#DIV/0!
tr|A0A0B4JDC8|A0A0B4JDC8_DROME;tr|Q9VFD3|Q9VFD3_DROME	tr|A0A0B4JDC8|A0A0B4JDC8_DROME Uncharacterized protein, isoform C OS=Drosophila melanogaster OX=7227 GN=CG6934 PE=4 SV=1;tr|Q9VFD3|Q9VFD3_DROME Uncharacterized protein, isoform B OS=Drosophila melanogaster OX=7227 GN=Dmel\CG42788 PE=4 SV=3	3	3	168.18	1559	0	10.985			576050			612820	685330	0.0892693	0	0	0	0	0	2	3	#DIV/0!
tr|A1ZBH2|A1ZBH2_DROME;tr|A1ZBH3|A1ZBH3_DROME	tr|A1ZBH2|A1ZBH2_DROME Uncharacterized protein, isoform A OS=Drosophila melanogaster OX=7227 GN=Dmel\CG15111 PE=1 SV=1;tr|A1ZBH3|A1ZBH3_DROME FI04476p OS=Drosophila melanogaster OX=7227 GN=Dmel\CG15111 PE=1 SV=1	1	6.1	45.575	393	0.00061237	5.634							647940		0	0	0	0	1	0	0	#DIV/0!
tr|M9NFZ0|M9NFZ0_DROME;tr|A8JNT5|A8JNT5_DROME;tr|Q86R99|Q86R99_DROME;tr|Q9VUX6|Q9VUX6_DROME;tr|A8JNT4|A8JNT4_DROME;tr|Q86RA0|Q86RA0_DROME;tr|Q8MV37|Q8MV37_DROME;tr|M9PCQ3|M9PCQ3_DROME;tr|Q8MT32|Q8MT32_DROME;tr|Q8IQN4|Q8IQN4_DROME;tr|M9NDA1|M9NDA1_DROME;tr|M9NFF6|M9NFF6_DROME;tr|M9NDS8|M9NDS8_DROME;tr|M9NEB2|M9NEB2_DROME	tr|M9NFZ0|M9NFZ0_DROME Myosin binding subunit, isoform P OS=Drosophila melanogaster OX=7227 GN=Mbs PE=1 SV=1;tr|A8JNT5|A8JNT5_DROME Myosin binding subunit, isoform G OS=Drosophila melanogaster OX=7227 GN=Mbs PE=1 SV=1;tr|Q86R99|Q86R99_DROME Myosin phosphat	2	7.3	37.78	341	0.0075047	2.4066					664170	642470	635760		0	0	0	0	2	0	0	#DIV/0!
sp|Q24317|PRI1_DROME	sp|Q24317|PRI1_DROME DNA primase small subunit OS=Drosophila melanogaster OX=7227 GN=DNApol-alpha50 PE=1 SV=2	1	4.8	50.221	438	0.0016009	3.7259							644900		0	0	0	0	1	2	2	#DIV/0!
tr|Q24021|Q24021_DROME;tr|Q9VS37|Q9VS37_DROME	tr|Q24021|Q24021_DROME CDC27Dm OS=Drosophila melanogaster OX=7227 GN=Cdc27 PE=2 SV=1;tr|Q9VS37|Q9VS37_DROME Cell division cycle 27, isoform A OS=Drosophila melanogaster OX=7227 GN=Cdc27 PE=1 SV=1	4	4	97.658	875	0	42.425					661530	693660	576860		0	0	2	0	2	3	2	3.5
sp|Q27294|CAZ_DROME;tr|M9PHV6|M9PHV6_DROME;tr|M9PH94|M9PH94_DROME	sp|Q27294|CAZ_DROME RNA-binding protein cabeza OS=Drosophila melanogaster OX=7227 GN=caz PE=2 SV=2;tr|M9PHV6|M9PHV6_DROME Cabeza, isoform E OS=Drosophila melanogaster OX=7227 GN=caz PE=4 SV=1;tr|M9PH94|M9PH94_DROME Cabeza, isoform D OS=Drosophila melanogas	4	17.3	38.838	399	0	56.456	1333000	2403100	1428700		656270	626760		-1.93891	0	6	3	1	1	4	2	0.7
tr|Q9VHX2|Q9VHX2_DROME	tr|Q9VHX2|Q9VHX2_DROME GH08043p OS=Drosophila melanogaster OX=7227 GN=Dmel\CG3223 PE=1 SV=1	2	5.5	45.123	415	0.0006035	5.4171	1275500	1498200	1419100	1167500		723500	555460	-1.43148	2	2	2	1	1	2	1	0.571429
tr|Q8INE8|Q8INE8_DROME;tr|Q9VFB3|Q9VFB3_DROME	tr|Q8INE8|Q8INE8_DROME Arginine methyltransferase 3, isoform B OS=Drosophila melanogaster OX=7227 GN=Art3 PE=1 SV=1;tr|Q9VFB3|Q9VFB3_DROME Arginine methyltransferase 3, isoform A OS=Drosophila melanogaster OX=7227 GN=Art3 PE=1 SV=1	2	5.9	54.203	474	0	12.218							639200		0	0	0	0	1	0	1	#DIV/0!
sp|Q8IRE4|TRM5_DROME	sp|Q8IRE4|TRM5_DROME tRNA (guanine(37)-N1)-methyltransferase OS=Drosophila melanogaster OX=7227 GN=CG32281 PE=2 SV=2	1	3.3	53.074	457	0.0016017	3.7263							633830		1	1	0	0	0	1	2	1.5
sp|Q9VB08|RING1_DROME	sp|Q9VB08|RING1_DROME E3 ubiquitin-protein ligase RING1 OS=Drosophila melanogaster OX=7227 GN=Sce PE=1 SV=1	3	17.5	47.255	435	0	7.8388					594260		672720		0	0	0	0	2	2	0	#DIV/0!
sp|Q9VVS4|MED11_DROME	sp|Q9VVS4|MED11_DROME Mediator of RNA polymerase II transcription subunit 11 OS=Drosophila melanogaster OX=7227 GN=MED11 PE=1 SV=1	1	14.8	19.638	176	0.003937	2.9306							628890		0	0	0	0	0	0	1	#DIV/0!
tr|A0A0B4LFA6|A0A0B4LFA6_DROME	tr|A0A0B4LFA6|A0A0B4LFA6_DROME Regulatory particle non-ATPase 13, isoform G OS=Drosophila melanogaster OX=7227 GN=Rpn13 PE=1 SV=1	12	43.2	45.555	424	0	90.45					726420	595800	559140		0	0	0	0	0	1	4	#DIV/0!
tr|Q9VQI8|Q9VQI8_DROME;tr|D5AEL4|D5AEL4_DROME;tr|M9PBV2|M9PBV2_DROME;tr|O76268|O76268_DROME;tr|Q8IPZ6|Q8IPZ6_DROME	tr|Q9VQI8|Q9VQI8_DROME FI18627p1 OS=Drosophila melanogaster OX=7227 GN=NTPase PE=1 SV=1;tr|D5AEL4|D5AEL4_DROME RE08887p OS=Drosophila melanogaster OX=7227 PE=2 SV=1;tr|M9PBV2|M9PBV2_DROME NTPase, isoform F OS=Drosophila melanogaster OX=7227 GN=NTPase PE=1	4	7.5	51.119	464	0	10.29		1093500			685180	575320	620300	-0.926517	0	2	2	0	2	3	1	1.5
tr|Q9V3N7|Q9V3N7_DROME;tr|Q2XST3|Q2XST3_DROME;tr|D3YE81|D3YE81_DROME	tr|Q9V3N7|Q9V3N7_DROME BcDNA.HL02693 OS=Drosophila melanogaster OX=7227 GN=CRMP PE=1 SV=1;tr|Q2XST3|Q2XST3_DROME Dihydropyrimidinase mutant supA4 OS=Drosophila melanogaster OX=7227 GN=CRMP PE=4 SV=1;tr|D3YE81|D3YE81_DROME Collapsin response mediator protei	1	1.9	64.43	589	0.0078667	2.3241						626840			0	0	0	0	0	1	1	#DIV/0!
tr|Q8MLP1|Q8MLP1_DROME;tr|Q7YZB2|Q7YZB2_DROME;tr|Q59E61|Q59E61_DROME;tr|A4UZU8|A4UZU8_DROME;tr|B7YZQ1|B7YZQ1_DROME;tr|Q9W179|Q9W179_DROME;tr|Q8MRH6|Q8MRH6_DROME;tr|Q95U41|Q95U41_DROME;tr|A8WHJ8|A8WHJ8_DROME	tr|Q8MLP1|Q8MLP1_DROME Sterile20-like kinase, isoform A OS=Drosophila melanogaster OX=7227 GN=Slik PE=1 SV=1;tr|Q7YZB2|Q7YZB2_DROME Polo kinase kinase 1 OS=Drosophila melanogaster OX=7227 GN=Slik PE=2 SV=1;tr|Q59E61|Q59E61_DROME FI24227p1 OS=Drosophila mel	7	5.5	147.47	1300	0	16.603	605250	623060	495300	622380	634350	651970	588870	-0.0814219	2	2	3	2	3	7	6	1.77778
tr|Q2XY62|Q2XY62_DROME;tr|Q9VAM5|Q9VAM5_DROME;tr|Q8T9B8|Q8T9B8_DROME	tr|Q2XY62|Q2XY62_DROME CG14514 (Fragment) OS=Drosophila melanogaster OX=7227 GN=Brd8 PE=4 SV=1;tr|Q9VAM5|Q9VAM5_DROME Bromodomain containing 8 OS=Drosophila melanogaster OX=7227 GN=Brd8 PE=1 SV=1;tr|Q8T9B8|Q8T9B8_DROME SD08060p OS=Drosophila melanogaster O	1	2.8	92.927	861	0.0030864	3.2728							624380		0	0	0	0	0	0	1	#DIV/0!
tr|Q9VC08|Q9VC08_DROME	tr|Q9VC08|Q9VC08_DROME LD43724p OS=Drosophila melanogaster OX=7227 GN=Mink PE=1 SV=2	1	2.5	84.471	754	0	15.164							622520		0	0	0	0	1	1	1	#DIV/0!
tr|Q9VHB5|Q9VHB5_DROME	tr|Q9VHB5|Q9VHB5_DROME SD10846p OS=Drosophila melanogaster OX=7227 GN=Vps45 PE=1 SV=1	1	1.9	65.078	574	0.0075117	2.4104							622170		0	0	0	0	0	1	0	#DIV/0!
sp|Q7K3D8|DMAP1_DROME	sp|Q7K3D8|DMAP1_DROME DNA methyltransferase 1-associated protein 1 OS=Drosophila melanogaster OX=7227 GN=DMAP1 PE=1 SV=1	1	4.4	50.248	433	0.0035247	3.0852							622040		0	0	0	0	1	1	2	#DIV/0!
tr|M9PGG0|M9PGG0_DROME;tr|M9PG88|M9PG88_DROME;tr|M9PIL3|M9PIL3_DROME;tr|Q9VNS2|Q9VNS2_DROME;tr|A8JNX0|A8JNX0_DROME	tr|M9PGG0|M9PGG0_DROME ADP-ribosylation factor GTPase activating protein 3, isoform E OS=Drosophila melanogaster OX=7227 GN=ArfGAP3 PE=1 SV=1;tr|M9PG88|M9PG88_DROME ADP-ribosylation factor GTPase activating protein 3, isoform F OS=Drosophila melanogaster O	3	6.2	54.454	513	0.00058617	5.0301					621390				0	4	0	0	1	0	0	0.25
tr|Q9VJI6|Q9VJI6_DROME;tr|X2JED0|X2JED0_DROME;tr|A8DZ09|A8DZ09_DROME;tr|M9PG25|M9PG25_DROME;tr|M9PBC6|M9PBC6_DROME	tr|Q9VJI6|Q9VJI6_DROME Bub3 interacting GLEBS and zinc finger domain protein, isoform A OS=Drosophila melanogaster OX=7227 GN=BuGZ PE=1 SV=2;tr|X2JED0|X2JED0_DROME Bub3 interacting GLEBS and zinc finger domain protein, isoform G OS=Drosophila melanogaster	1	3.9	38.403	357	0.0057143	2.5326							621210		0	0	0	0	0	1	1	#DIV/0!
tr|Q9VNF3|Q9VNF3_DROME;tr|Q9VNF4|Q9VNF4_DROME	tr|Q9VNF3|Q9VNF3_DROME RE01652p OS=Drosophila melanogaster OX=7227 GN=Dmel\CG12171 PE=1 SV=1;tr|Q9VNF4|Q9VNF4_DROME GH07691p OS=Drosophila melanogaster OX=7227 GN=Dmel\CG31546 PE=2 SV=1	2	7.8	26.918	257	0.0035479	3.1517						618890			0	2	0	1	0	0	0	0
tr|A0A0B7P9G0|A0A0B7P9G0_DROME	tr|A0A0B7P9G0|A0A0B7P9G0_DROME Unextended, isoform E OS=Drosophila melanogaster OX=7227 GN=uex PE=1 SV=1	2	3.1	93.282	834	0.00065574	6.6985							618000		0	0	0	0	1	2	2	#DIV/0!
tr|Q9VWD9|Q9VWD9_DROME	tr|Q9VWD9|Q9VWD9_DROME LD38919p OS=Drosophila melanogaster OX=7227 GN=Ubqn PE=1 SV=1	1	3.1	58.836	547	0.0039216	2.8575						615200			1	1	0	1	1	0	0	0.333333
tr|Q6IHM6|Q6IHM6_DROME	tr|Q6IHM6|Q6IHM6_DROME HDC02164 OS=Drosophila melanogaster OX=7227 GN=HDC02164 PE=4 SV=1	1	8.9	18.604	168	0.0039467	2.9473							614500		0	0	1	0	1	0	1	2
tr|Q8T3U4|Q8T3U4_DROME;tr|Q86M59|Q86M59_DROME;tr|O46068|O46068_DROME;tr|Q29R09|Q29R09_DROME	tr|Q8T3U4|Q8T3U4_DROME GM13209p OS=Drosophila melanogaster OX=7227 GN=EG:25E8.2 PE=2 SV=1;tr|Q86M59|Q86M59_DROME Ubiquitin conjugating enzyme E2 (Fragment) OS=Drosophila melanogaster OX=7227 GN=EG:25E8.2 PE=2 SV=1;tr|O46068|O46068_DROME EG:25E8.2 protein O	2	10.6	24.605	217	0.00059666	5.2197							613220		0	0	0	1	0	1	1	2
tr|Q2XY08|Q2XY08_DROME;tr|Q494K2|Q494K2_DROME	tr|Q2XY08|Q2XY08_DROME CG13350 (Fragment) OS=Drosophila melanogaster OX=7227 GN=Ctf4 PE=4 SV=1;tr|Q494K2|Q494K2_DROME Chromosome transmission fidelity 4 OS=Drosophila melanogaster OX=7227 GN=Ctf4 PE=1 SV=1	1	1.8	94.738	878	0	7.7416							611830		2	2	1	1	2	2	1	0.833333
tr|R9PY73|R9PY73_DROME;sp|Q9VX88|WAC_DROME;tr|M9PEY4|M9PEY4_DROME;tr|M9PHX3|M9PHX3_DROME;tr|M9PHE3|M9PHE3_DROME	tr|R9PY73|R9PY73_DROME Wacky, isoform C OS=Drosophila melanogaster OX=7227 GN=wcy PE=4 SV=1;sp|Q9VX88|WAC_DROME WW domain-containing adapter protein with coiled-coil homolog OS=Drosophila melanogaster OX=7227 GN=wcy PE=2 SV=2;tr|M9PEY4|M9PEY4_DROME Wacky,	2	3	89.167	832	0.00063816	6.3013					594220	673930	539300		0	0	1	0	1	2	0	3
tr|Q9VGM4|Q9VGM4_DROME	tr|Q9VGM4|Q9VGM4_DROME LD28119p OS=Drosophila melanogaster OX=7227 GN=Dmel\CG10898 PE=1 SV=1	3	7.9	37.638	340	0	8.6663			1422900			465510	729430	-1.61195	2	0	1	1	1	2	2	1.25
tr|C9QP23|C9QP23_DROME;tr|B7FNJ7|B7FNJ7_DROME;sp|Q960X8|HRS_DROME	tr|C9QP23|C9QP23_DROME Hepatocyte growth factor-regulated tyrosine kinase substrate OS=Drosophila melanogaster OX=7227 GN=Hrs-RA PE=2 SV=1;tr|B7FNJ7|B7FNJ7_DROME Hepatocyte growth factor-regulated tyrosine kinase substrate OS=Drosophila melanogaster OX=722	1	2.5	72.412	647	0.00061576	5.7137							597100		0	1	0	0	0	0	0	0
tr|Q9VY54|Q9VY54_DROME	tr|Q9VY54|Q9VY54_DROME LD24737p OS=Drosophila melanogaster OX=7227 GN=l(1)G0007 PE=1 SV=2	1	1	139.58	1222	0.001676	4.2957							592790		0	0	0	0	2	1	1	#DIV/0!
sp|Q8IQQ4|GORAB_DROME	sp|Q8IQQ4|GORAB_DROME RAB6-interacting golgin OS=Drosophila melanogaster OX=7227 GN=Gorab PE=1 SV=1	1	5.9	37.707	338	0	21.897						592070			0	0	0	0	0	1	0	#DIV/0!
tr|Q9VJZ6|Q9VJZ6_DROME	tr|Q9VJZ6|Q9VJZ6_DROME LD40224p OS=Drosophila melanogaster OX=7227 GN=Grx4 PE=1 SV=1	2	14.4	23.631	216	0	13.658						591670			0	0	0	0	2	1	0	#DIV/0!
tr|H1UUJ7|H1UUJ7_DROME;tr|A0A0B4KHJ9|A0A0B4KHJ9_DROME;sp|P09491|TPM2_DROME	tr|H1UUJ7|H1UUJ7_DROME FI17819p1 OS=Drosophila melanogaster OX=7227 GN=Tm2-RC PE=2 SV=1;tr|A0A0B4KHJ9|A0A0B4KHJ9_DROME Tropomyosin 2, isoform E OS=Drosophila melanogaster OX=7227 GN=Tm2 PE=1 SV=1;sp|P09491|TPM2_DROME Tropomyosin-2 OS=Drosophila melanogaste	2	6.3	32.98	284	0.0030992	3.3349					591530				0	0	1	0	1	0	0	1
sp|Q9V726|CPSF1_DROME	sp|Q9V726|CPSF1_DROME Cleavage and polyadenylation specificity factor subunit 1 OS=Drosophila melanogaster OX=7227 GN=Cpsf160 PE=1 SV=1	1	1	164.68	1455	0.0016411	4.0218							589030		0	0	1	0	2	2	1	5
sp|Q9VVU5|CSN1_DROME	sp|Q9VVU5|CSN1_DROME COP9 signalosome complex subunit 1b OS=Drosophila melanogaster OX=7227 GN=CSN1b PE=2 SV=1	1	2.3	58.214	525	0.0035264	3.0854						587250			0	1	1	2	1	1	1	0.75
tr|Q99140|Q99140_DROME	tr|Q99140|Q99140_DROME BetaH spectrin (Fragment) OS=Drosophila melanogaster OX=7227 GN=kst PE=2 SV=1	73	52.6	190.48	1645	0.00061843	5.7942	4996700	5324600	5601000		593960		576820	-3.27949	2	2	2	2	0	0	0	0
tr|Q9VCH8|Q9VCH8_DROME;tr|Q9BI21|Q9BI21_DROME	tr|Q9VCH8|Q9VCH8_DROME LD23303p OS=Drosophila melanogaster OX=7227 GN=tst PE=2 SV=2;tr|Q9BI21|Q9BI21_DROME Putative helicase Ski2 OS=Drosophila melanogaster OX=7227 GN=tst PE=2 SV=1	2	1.9	135.77	1197	0.0057225	2.5394							584530		0	0	0	1	0	0	1	1
tr|Q9VW40|Q9VW40_DROME	tr|Q9VW40|Q9VW40_DROME LD31235p OS=Drosophila melanogaster OX=7227 GN=TORIP PE=1 SV=2	2	8.6	34.01	301	0	7.3023		696420				582710		-0.25718	2	2	2	0	1	3	1	0.833333
tr|Q7JXU4|Q7JXU4_DROME	tr|Q7JXU4|Q7JXU4_DROME Nucleolar GTP-binding protein 2 OS=Drosophila melanogaster OX=7227 GN=Ns2 PE=1 SV=1	2	4.9	76.607	674	0.00353	3.0888					575090		586640		0	0	0	0	1	0	2	#DIV/0!
tr|A0A0B4KH51|A0A0B4KH51_DROME;tr|Q9Y0S9|Q9Y0S9_DROME;tr|A0A0B4K774|A0A0B4K774_DROME	tr|A0A0B4KH51|A0A0B4KH51_DROME Abelson interacting protein, isoform C OS=Drosophila melanogaster OX=7227 GN=Abi PE=1 SV=1;tr|Q9Y0S9|Q9Y0S9_DROME Abelson interacting protein, isoform A OS=Drosophila melanogaster OX=7227 GN=Abi PE=1 SV=1;tr|A0A0B4K774|A0A0B4	1	4.7	51.854	472	0.00064516	6.4083							574990		0	0	1	0	1	2	2	5
tr|M9PF12|M9PF12_DROME;tr|Q9VX41|Q9VX41_DROME;tr|Q9GQQ6|Q9GQQ6_DROME;tr|E1JJN6|E1JJN6_DROME;tr|X2JE74|X2JE74_DROME	tr|M9PF12|M9PF12_DROME X11L, isoform E OS=Drosophila melanogaster OX=7227 GN=X11L PE=4 SV=2;tr|Q9VX41|Q9VX41_DROME LD29081p OS=Drosophila melanogaster OX=7227 GN=X11L PE=1 SV=2;tr|Q9GQQ6|Q9GQQ6_DROME DX11 OS=Drosophila melanogaster OX=7227 GN=X11L PE=1 SV=	1	2.2	126.22	1162	0	10.649							570460		0	0	0	0	1	2	0	#DIV/0!
tr|Q4V5E9|Q4V5E9_DROME;tr|Q9VPR5|Q9VPR5_DROME	tr|Q4V5E9|Q4V5E9_DROME RH74732p (Fragment) OS=Drosophila melanogaster OX=7227 GN=CG2807 PE=2 SV=1;tr|Q9VPR5|Q9VPR5_DROME Splicing factor 3b subunit 1, isoform A OS=Drosophila melanogaster OX=7227 GN=Sf3b1 PE=1 SV=2	1	1.5	146.7	1316	0	7.4804							570360		0	0	0	0	0	0	1	#DIV/0!
tr|Q8IA36|Q8IA36_DROME;tr|Q9W253|Q9W253_DROME	tr|Q8IA36|Q8IA36_DROME DAP3 OS=Drosophila melanogaster OX=7227 GN=mRpS29 PE=4 SV=1;tr|Q9W253|Q9W253_DROME LD41023p OS=Drosophila melanogaster OX=7227 GN=mRpS29 PE=1 SV=1	2	6.4	44.071	390	0.007885	2.3305						567880			0	0	0	0	0	2	1	#DIV/0!
tr|Q9VQ76|Q9VQ76_DROME;tr|M9PE28|M9PE28_DROME;tr|E2QCS8|E2QCS8_DROME;tr|Q960L4|Q960L4_DROME	tr|Q9VQ76|Q9VQ76_DROME LD36155p OS=Drosophila melanogaster OX=7227 GN=tho2 PE=1 SV=2;tr|M9PE28|M9PE28_DROME Tho2, isoform C OS=Drosophila melanogaster OX=7227 GN=tho2 PE=1 SV=1;tr|E2QCS8|E2QCS8_DROME Tho2, isoform B OS=Drosophila melanogaster OX=7227 GN=th	2	2.3	188.51	1641	0	85.22					608010	562130	516920		0	0	0	0	2	3	3	#DIV/0!
tr|X2JKP3|X2JKP3_DROME;tr|Q9VXG0|Q9VXG0_DROME;tr|Q8STD2|Q8STD2_DROME	tr|X2JKP3|X2JKP3_DROME CDC50, isoform B OS=Drosophila melanogaster OX=7227 GN=CDC50 PE=3 SV=1;tr|Q9VXG0|Q9VXG0_DROME CDC50, isoform A OS=Drosophila melanogaster OX=7227 GN=CDC50 PE=2 SV=1;tr|Q8STD2|Q8STD2_DROME RH03711p OS=Drosophila melanogaster OX=7227 G	1	4	38.506	347	0	32.261							562050		0	0	0	0	2	2	2	#DIV/0!
tr|A0A4D6K557|A0A4D6K557_DROME;sp|Q9U3V9|XMAS2_DROME;tr|H1UUM5|H1UUM5_DROME;tr|C9QP61|C9QP61_DROME	tr|A0A4D6K557|A0A4D6K557_DROME Xmas, isoform C OS=Drosophila melanogaster OX=7227 GN=xmas PE=4 SV=1;sp|Q9U3V9|XMAS2_DROME Protein xmas-2 OS=Drosophila melanogaster OX=7227 GN=xmas-2 PE=1 SV=3;tr|H1UUM5|H1UUM5_DROME FI18133p1 (Fragment) OS=Drosophila melano	3	2	239.47	2079	0	14.684					674660	568000	442880		1	0	0	0	2	3	3	8
tr|A8WHL2|A8WHL2_DROME;tr|Q8MQR4|Q8MQR4_DROME;tr|Q9VIV0|Q9VIV0_DROME;tr|M9PBE1|M9PBE1_DROME	tr|A8WHL2|A8WHL2_DROME RE41213p OS=Drosophila melanogaster OX=7227 GN=CG10188 PE=2 SV=1;tr|Q8MQR4|Q8MQR4_DROME GH26723p (Fragment) OS=Drosophila melanogaster OX=7227 GN=cyst PE=2 SV=1;tr|Q9VIV0|Q9VIV0_DROME Uncharacterized protein, isoform A OS=Drosophila	1	4.1	69.387	630	0.0079254	2.3699							559380		0	0	0	0	0	2	0	#DIV/0!
tr|M9PGT6|M9PGT6_DROME;sp|Q9W2U4|PP4R2_DROME;tr|B4YWR2|B4YWR2_DROME;tr|B4YWQ9|B4YWQ9_DROME	tr|M9PGT6|M9PGT6_DROME Protein phosphatase 4 regulatory subunit 2-related protein, isoform D OS=Drosophila melanogaster OX=7227 GN=PPP4R2r PE=1 SV=1;sp|Q9W2U4|PP4R2_DROME Serine/threonine-protein phosphatase 4 regulatory subunit 2 OS=Drosophila melanogaste	2	6.9	56.317	522	0	19.768						557040			1	1	2	1	2	2	1	1
sp|Q24592|JAK_DROME	sp|Q24592|JAK_DROME Tyrosine-protein kinase hopscotch OS=Drosophila melanogaster OX=7227 GN=hop PE=1 SV=2	1	1.6	135.06	1177	0.0074801	2.3886							552770		0	0	0	0	1	1	1	#DIV/0!
sp|Q24145|SHARK_DROME	sp|Q24145|SHARK_DROME Tyrosine-protein kinase Shark OS=Drosophila melanogaster OX=7227 GN=Shark PE=1 SV=2	1	1.7	104.27	939	0.0034948	3.0462							552210		0	0	0	0	1	2	0	#DIV/0!
tr|A0A0B4KFU5|A0A0B4KFU5_DROME;sp|Q9V853|SMUF1_DROME	tr|A0A0B4KFU5|A0A0B4KFU5_DROME SMAD specific E3 ubiquitin protein ligase, isoform B OS=Drosophila melanogaster OX=7227 GN=Smurf PE=4 SV=1;sp|Q9V853|SMUF1_DROME E3 ubiquitin-protein ligase Smurf1 OS=Drosophila melanogaster OX=7227 GN=Smurf PE=1 SV=3	1	2.2	115.67	1061	0.0017007	4.4702							550740		1	0	0	0	3	3	2	8
tr|Q8T9B4|Q8T9B4_DROME;tr|Q9VLN6|Q9VLN6_DROME;tr|B3DN70|B3DN70_DROME	tr|Q8T9B4|Q8T9B4_DROME SD08921p OS=Drosophila melanogaster OX=7227 GN=CG7627 PE=2 SV=1;tr|Q9VLN6|Q9VLN6_DROME FI20146p1 OS=Drosophila melanogaster OX=7227 GN=Dme_CG7627 PE=1 SV=2;tr|B3DN70|B3DN70_DROME RE10805p OS=Drosophila melanogaster OX=7227 GN=CG7627-	1	1.3	110.02	985	0.0066319	2.48							547480		0	0	0	0	0	1	1	#DIV/0!
tr|Q9VBT1|Q9VBT1_DROME;tr|Q8IH36|Q8IH36_DROME;tr|Q8IGW2|Q8IGW2_DROME	tr|Q9VBT1|Q9VBT1_DROME CHK domain-containing protein OS=Drosophila melanogaster OX=7227 GN=Dmel\CG31098 PE=1 SV=2;tr|Q8IH36|Q8IH36_DROME GH27183p (Fragment) OS=Drosophila melanogaster OX=7227 GN=CG10634 PE=2 SV=1;tr|Q8IGW2|Q8IGW2_DROME RE13429p (Fragment)	3	7.9	47.92	417	0	7.4384							545750		0	0	0	0	1	1	1	#DIV/0!
tr|M9PDX6|M9PDX6_DROME;tr|M9PH44|M9PH44_DROME;sp|P82295|PROML_DROME;tr|H5V897|H5V897_DROME;tr|M9PBK6|M9PBK6_DROME	tr|M9PDX6|M9PDX6_DROME Prominin-like, isoform D OS=Drosophila melanogaster OX=7227 GN=promL PE=1 SV=1;tr|M9PH44|M9PH44_DROME Prominin-like, isoform E OS=Drosophila melanogaster OX=7227 GN=promL PE=1 SV=1;sp|P82295|PROML_DROME Prominin-like protein OS=Droso	2	2.8	112.71	993	0.00062735	5.9769						550760	539100		1	1	0	1	0	2	2	1.33333
tr|E3CTT3|E3CTT3_DROME;tr|Q95SP1|Q95SP1_DROME;tr|Q9VHV3|Q9VHV3_DROME;tr|Q5U162|Q5U162_DROME	tr|E3CTT3|E3CTT3_DROME RT10411p (Fragment) OS=Drosophila melanogaster OX=7227 GN=CG7800-RA PE=2 SV=1;tr|Q95SP1|Q95SP1_DROME GH11496p OS=Drosophila melanogaster OX=7227 GN=CG7800 PE=2 SV=1;tr|Q9VHV3|Q9VHV3_DROME FI02011p OS=Drosophila melanogaster OX=7227 G	1	2.2	51.859	458	0.0078996	2.3464							542260		1	0	0	0	0	0	0	0
tr|Q9W423|Q9W423_DROME	tr|Q9W423|Q9W423_DROME LD18904p OS=Drosophila melanogaster OX=7227 GN=schlank PE=1 SV=2	2	7	46.35	400	0.001693	4.4307	333450	369420			575800	421480	618350	0.190202	1	1	1	1	1	1	3	1.25
tr|Q9VNH5|Q9VNH5_DROME	tr|Q9VNH5|Q9VNH5_DROME m7GpppX diphosphatase OS=Drosophila melanogaster OX=7227 GN=Dmel\CG2091 PE=1 SV=1	3	8.8	42.997	374	0	9.3274	1358400	987850		994780	575970	495380		-1.4553	2	0	1	3	0	0	0	0
tr|X2JE29|X2JE29_DROME;sp|Q24134|NELFD_DROME	tr|X2JE29|X2JE29_DROME TH1, isoform B OS=Drosophila melanogaster OX=7227 GN=TH1 PE=4 SV=1;sp|Q24134|NELFD_DROME Negative elongation factor D OS=Drosophila melanogaster OX=7227 GN=TH1 PE=1 SV=2	2	5.9	65.78	578	0	13.401						459000	605140		0	0	0	0	0	0	2	#DIV/0!
tr|Q9VK21|Q9VK21_DROME	tr|Q9VK21|Q9VK21_DROME GH03286p OS=Drosophila melanogaster OX=7227 GN=Ipp PE=1 SV=1	1	2.1	69.187	627	0.0048567	2.7512						530790			0	0	0	0	0	1	0	#DIV/0!
sp|Q9VRP5|UBP36_DROME	sp|Q9VRP5|UBP36_DROME Ubiquitin carboxyl-terminal hydrolase 36 OS=Drosophila melanogaster OX=7227 GN=scny PE=1 SV=3	1	1.2	114.09	1038	0.0016807	4.3171							525810		0	0	0	0	0	1	1	#DIV/0!
sp|Q9W3J5|SYFA_DROME	sp|Q9W3J5|SYFA_DROME Phenylalanine--tRNA ligase alpha subunit OS=Drosophila melanogaster OX=7227 GN=alpha-PheRS PE=1 SV=1	1	3.4	55.683	498	0.0035053	3.0537						525440			0	1	1	0	0	0	0	0
tr|Q9VSZ2|Q9VSZ2_DROME	tr|Q9VSZ2|Q9VSZ2_DROME RE59279p OS=Drosophila melanogaster OX=7227 GN=Dmel\CG3448 PE=2 SV=1	1	3.8	26.904	235	0.0035551	3.1776							519720		0	0	0	0	1	1	1	#DIV/0!
tr|Q9VR31|Q9VR31_DROME	tr|Q9VR31|Q9VR31_DROME Farnesyl transferase alpha, isoform A OS=Drosophila melanogaster OX=7227 GN=Fnta PE=1 SV=1	2	5.1	38.907	331	0.0026385	3.6329	363320	617500	455250		522080	572280	464330	-0.411289	1	1	2	1	2	0	1	0.6
tr|A0A0B4LFI9|A0A0B4LFI9_DROME;tr|A1ZA45|A1ZA45_DROME	tr|A0A0B4LFI9|A0A0B4LFI9_DROME Uncharacterized protein, isoform B OS=Drosophila melanogaster OX=7227 GN=CG12966 PE=4 SV=1;tr|A1ZA45|A1ZA45_DROME Uncharacterized protein, isoform A OS=Drosophila melanogaster OX=7227 GN=CG12967 PE=4 SV=1	3	3.7	76.331	733	0	8.6665	463850				495620	522420	537920	0.0955761	1	0	0	0	2	2	4	8
sp|O61345|PENG_DROME	sp|O61345|PENG_DROME Protein penguin OS=Drosophila melanogaster OX=7227 GN=peng PE=2 SV=1	2	3.8	81.301	737	0.00064767	6.4976	223820	360090	278070			550750	485510	0.431143	1	1	1	2	1	2	3	1.2
tr|B7Z026|B7Z026_DROME;tr|B8Q6A8|B8Q6A8_DROME;tr|B7Z025|B7Z025_DROME;tr|Q9VMF3|Q9VMF3_DROME;tr|Q95V18|Q95V18_DROME;tr|B8Q6A6|B8Q6A6_DROME	tr|B7Z026|B7Z026_DROME Dizzy isoform CII OS=Drosophila melanogaster OX=7227 GN=PDZ-GEF PE=1 SV=1;tr|B8Q6A8|B8Q6A8_DROME Dizzy isoform CI OS=Drosophila melanogaster OX=7227 GN=dzy PE=2 SV=1;tr|B7Z025|B7Z025_DROME Dizzy isoform BII OS=Drosophila melanogaster	1	1.1	155	1422	0.0016207	3.8694							517080		0	0	0	0	1	0	0	#DIV/0!
sp|Q9W3D3|CRAG_DROME	sp|Q9W3D3|CRAG_DROME DENN domain-containing protein Crag OS=Drosophila melanogaster OX=7227 GN=Crag PE=1 SV=3	1	0.7	187.01	1671	0.0026219	3.5438							512700		0	0	0	0	0	0	1	#DIV/0!
sp|Q8MPP3|D2MP_DROME	sp|Q8MPP3|D2MP_DROME Matrix metalloproteinase-2 OS=Drosophila melanogaster OX=7227 GN=Mmp2 PE=2 SV=1	1	1.8	89.136	758	0.0057444	2.571						511950			0	0	0	0	0	1	0	#DIV/0!
tr|Q7JR96|Q7JR96_DROME	tr|Q7JR96|Q7JR96_DROME SD19533p OS=Drosophila melanogaster OX=7227 GN=Snx16 PE=1 SV=1	1	5.2	45.831	407	0.00058377	4.9918						509290			0	0	0	0	0	1	0	#DIV/0!
tr|Q7KNQ9|Q7KNQ9_DROME	tr|Q7KNQ9|Q7KNQ9_DROME Connector enhancer of KSR protein CNK OS=Drosophila melanogaster OX=7227 GN=cnk PE=1 SV=1	1	1.9	171.45	1557	0	13.355							508270		0	0	0	0	1	3	2	#DIV/0!
sp|Q8MSY4|VPS51_DROME	sp|Q8MSY4|VPS51_DROME Vacuolar protein sorting-associated protein 51 homolog OS=Drosophila melanogaster OX=7227 GN=Vps51 PE=2 SV=1	2	6.5	83.937	740	0	11.709							508200		0	0	0	0	0	1	2	#DIV/0!
sp|Q95RN0|F172A_DROME	sp|Q95RN0|F172A_DROME FAM172 family protein homolog CG10038 OS=Drosophila melanogaster OX=7227 GN=CG10038 PE=2 SV=1	2	7.7	36.561	325	0.0048544	2.7485							507310		1	0	0	1	0	0	0	0
tr|Q7KMJ0|Q7KMJ0_DROME;tr|A1Z6M0|A1Z6M0_DROME	tr|Q7KMJ0|Q7KMJ0_DROME BcDNA.GH12174 OS=Drosophila melanogaster OX=7227 GN=Bap170 PE=2 SV=1;tr|A1Z6M0|A1Z6M0_DROME Brahma associated protein 170kD OS=Drosophila melanogaster OX=7227 GN=Bap170 PE=1 SV=1	1	2.3	126.35	1189	0.00060314	5.4118					505970				0	0	0	0	1	0	0	#DIV/0!
sp|Q9Y149|MED15_DROME	sp|Q9Y149|MED15_DROME Mediator of RNA polymerase II transcription subunit 15 OS=Drosophila melanogaster OX=7227 GN=MED15 PE=2 SV=1	1	2.1	80.525	749	0.001642	4.0287							505370		0	0	0	0	0	0	2	#DIV/0!
tr|Q9VG07|Q9VG07_DROME	tr|Q9VG07|Q9VG07_DROME GH26602p OS=Drosophila melanogaster OX=7227 GN=Dmel\CG7488 PE=2 SV=2	1	5.9	41.674	373	0.0011461	4.6696							502400		0	0	0	0	2	1	2	#DIV/0!
tr|A8E774|A8E774_DROME;sp|P25007|PPIA_DROME;tr|F6J7B3|F6J7B3_DROME;tr|Q7K2I4|Q7K2I4_DROME;tr|Q5U0U2|Q5U0U2_DROME	tr|A8E774|A8E774_DROME Peptidyl-prolyl cis-trans isomerase OS=Drosophila melanogaster OX=7227 GN=Cyp1 PE=2 SV=1;sp|P25007|PPIA_DROME Peptidyl-prolyl cis-trans isomerase OS=Drosophila melanogaster OX=7227 GN=Cyp1 PE=1 SV=2;tr|F6J7B3|F6J7B3_DROME Peptidyl-pr	2	12.8	24.666	227	0	17.193						501210			0	1	2	1	0	0	0	0
tr|Q9VBC4|Q9VBC4_DROME	tr|Q9VBC4|Q9VBC4_DROME AT02583p OS=Drosophila melanogaster OX=7227 GN=Dmel\CG6420 PE=2 SV=2	2	4.3	95.623	909	0	7.4695					511740	471510	518210		0	0	0	0	2	1	3	#DIV/0!
tr|O17432|O17432_DROME	tr|O17432|O17432_DROME Cyclin-dependent kinase 9 OS=Drosophila melanogaster OX=7227 GN=Cdk9 PE=1 SV=1	2	7.9	46.786	404	0.0011581	4.8692							497960		0	0	0	0	1	1	0	#DIV/0!
tr|M9PI82|M9PI82_DROME;sp|P91891|MO25_DROME	tr|M9PI82|M9PI82_DROME Mo25, isoform B OS=Drosophila melanogaster OX=7227 GN=Mo25 PE=4 SV=1;sp|P91891|MO25_DROME Protein Mo25 OS=Drosophila melanogaster OX=7227 GN=Mo25 PE=2 SV=2	1	2.9	39.385	339	0.0035751	3.211						496590			0	1	1	1	0	0	0	0
tr|Q9VLM9|Q9VLM9_DROME	tr|Q9VLM9|Q9VLM9_DROME GH05949p OS=Drosophila melanogaster OX=7227 GN=15010468 PE=1 SV=1	1	11	28.013	255	0.0070688	2.4402							493840		0	0	0	0	0	0	1	#DIV/0!
tr|Q7K501|Q7K501_DROME;tr|Q0KHZ4|Q0KHZ4_DROME;tr|A0A0C4DHB8|A0A0C4DHB8_DROME;tr|Q8IMK1|Q8IMK1_DROME	tr|Q7K501|Q7K501_DROME GH19431p OS=Drosophila melanogaster OX=7227 GN=CG34133 PE=2 SV=1;tr|Q0KHZ4|Q0KHZ4_DROME Uncharacterized protein, isoform B OS=Drosophila melanogaster OX=7227 GN=Dmel\CG34133 PE=1 SV=1;tr|A0A0C4DHB8|A0A0C4DHB8_DROME Uncharacterized pr	2	2.8	97.664	888	0.00060096	5.3344					518210	463300	490840		0	0	0	0	0	0	2	#DIV/0!
sp|Q9VHG4|RENR_DROME	sp|Q9VHG4|RENR_DROME ATPase H(+)-transporting accessory protein 2 OS=Drosophila melanogaster OX=7227 GN=ATP6AP2 PE=1 SV=1	1	3.4	34.421	320	0.0034913	3.0323							489830		0	1	1	1	1	0	0	0.333333
sp|Q9VIV2|SWM_DROME;tr|M9PDF2|M9PDF2_DROME	sp|Q9VIV2|SWM_DROME Zinc finger protein swm OS=Drosophila melanogaster OX=7227 GN=swm PE=1 SV=1;tr|M9PDF2|M9PDF2_DROME Second mitotic wave missing, isoform C OS=Drosophila melanogaster OX=7227 GN=swm PE=1 SV=1	4	6.1	115.72	1062	0	8.1408		674920	608870		621710	476800	360520	-0.904637	0	0	1	0	2	3	4	9
tr|E1NZC8|E1NZC8_DROME;tr|H8F4P0|H8F4P0_DROME;tr|C8VV55|C8VV55_DROME;tr|M9PII7|M9PII7_DROME;sp|Q9VP05|MED1_DROME	tr|E1NZC8|E1NZC8_DROME Mediator of RNA polymerase II transcription subunit 1 OS=Drosophila melanogaster OX=7227 GN=MED1-RA PE=2 SV=1;tr|H8F4P0|H8F4P0_DROME Mediator of RNA polymerase II transcription subunit 1 OS=Drosophila melanogaster OX=7227 GN=MED1 PE=	2	7.5	80.296	745	0	8.591							486280		0	0	0	0	2	2	2	#DIV/0!
sp|Q7JXF5|NUP62_DROME	sp|Q7JXF5|NUP62_DROME Nuclear pore glycoprotein p62 OS=Drosophila melanogaster OX=7227 GN=Nup62 PE=1 SV=1	1	3.6	40.684	394	0	56.344							484610		2	1	0	1	0	0	0	0
tr|Q7KSW3|Q7KSW3_DROME;tr|Q9VHZ5|Q9VHZ5_DROME	tr|Q7KSW3|Q7KSW3_DROME Sugarlethal, isoform B OS=Drosophila melanogaster OX=7227 GN=sgll PE=1 SV=1;tr|Q9VHZ5|Q9VHZ5_DROME LP04163p OS=Drosophila melanogaster OX=7227 GN=sgll PE=1 SV=3	1	5.9	26.787	237	0	12.345							483070		1	1	1	2	1	1	2	0.8
tr|Q32KD3|Q32KD3_DROME;tr|Q7KSW1|Q7KSW1_DROME;tr|Q494I1|Q494I1_DROME;tr|A0A0B4KGS8|A0A0B4KGS8_DROME;tr|Q9VHW9|Q9VHW9_DROME;tr|A0A0B4KGF6|A0A0B4KGF6_DROME	tr|Q32KD3|Q32KD3_DROME LD32003p OS=Drosophila melanogaster OX=7227 GN=Dmel\CG2747 PE=1 SV=1;tr|Q7KSW1|Q7KSW1_DROME Uncharacterized protein, isoform B OS=Drosophila melanogaster OX=7227 GN=Dmel\CG2747 PE=1 SV=1;tr|Q494I1|Q494I1_DROME GH08786p OS=Drosophila	2	1.5	229.9	2106	0.00058445	5.0044						472630			1	2	1	0	1	2	1	1
tr|B7Z0L1|B7Z0L1_DROME;tr|B7Z0L0|B7Z0L0_DROME;tr|Q9VES3|Q9VES3_DROME;sp|P10674|FAS1_DROME;tr|Q8INA9|Q8INA9_DROME;tr|A0A0B4KH94|A0A0B4KH94_DROME;tr|A8JR25|A8JR25_DROME;tr|Q8MSW3|Q8MSW3_DROME	tr|B7Z0L1|B7Z0L1_DROME Fasciclin 1, isoform E OS=Drosophila melanogaster OX=7227 GN=Fas1 PE=1 SV=1;tr|B7Z0L0|B7Z0L0_DROME Fasciclin 1, isoform F OS=Drosophila melanogaster OX=7227 GN=Fas1 PE=1 SV=1;tr|Q9VES3|Q9VES3_DROME FI05280p OS=Drosophila melanogaster	2	4	69.486	624	0.0030896	3.2956							469650		0	0	1	0	1	2	0	3
tr|Q960F5|Q960F5_DROME;tr|Q9VWY8|Q9VWY8_DROME;tr|A9UND9|A9UND9_DROME;tr|X2JCF3|X2JCF3_DROME	tr|Q960F5|Q960F5_DROME SD04011p OS=Drosophila melanogaster OX=7227 GN=RhoGAP16F PE=2 SV=1;tr|Q9VWY8|Q9VWY8_DROME FI19895p1 OS=Drosophila melanogaster OX=7227 GN=RhoGAP16F PE=2 SV=3;tr|A9UND9|A9UND9_DROME SD26845p OS=Drosophila melanogaster OX=7227 GN=RhoGA	1	3.5	51.316	454	0.0035425	3.1253					499570	477460	421710		0	0	0	0	2	1	0	#DIV/0!
tr|Q961U4|Q961U4_DROME;tr|F0JAG9|F0JAG9_DROME;tr|A0A0B4LF25|A0A0B4LF25_DROME;tr|A0A0B4LFA9|A0A0B4LFA9_DROME;tr|A0A0B4K7Z0|A0A0B4K7Z0_DROME;tr|A1Z9K8|A1Z9K8_DROME	tr|Q961U4|Q961U4_DROME GH06265p OS=Drosophila melanogaster OX=7227 GN=Prosap PE=2 SV=1;tr|F0JAG9|F0JAG9_DROME LP20407p (Fragment) OS=Drosophila melanogaster OX=7227 GN=Prosap-RB PE=2 SV=1;tr|A0A0B4LF25|A0A0B4LF25_DROME Prosap, isoform E OS=Drosophila melan	2	2.5	155.94	1478	0.00058685	5.0479	382580	416700	368000	574640	504430	495030	389370	-0.561517	3	2	1	1	1	2	5	1.14286
tr|Q8MRH9|Q8MRH9_DROME;tr|Q9VZW2|Q9VZW2_DROME;tr|E1JIB4|E1JIB4_DROME	tr|Q8MRH9|Q8MRH9_DROME LD38004p OS=Drosophila melanogaster OX=7227 GN=anon-EST:Posey170 PE=2 SV=1;tr|Q9VZW2|Q9VZW2_DROME LD40717p OS=Drosophila melanogaster OX=7227 GN=anon-EST:Posey170 PE=2 SV=1;tr|E1JIB4|E1JIB4_DROME Uncharacterized protein, isoform E OS	1	2.9	35.238	315	0.0034843	3.0177							462240		0	0	0	0	0	0	1	#DIV/0!
sp|Q05913|T2FA_DROME	sp|Q05913|T2FA_DROME General transcription factor IIF subunit 1 OS=Drosophila melanogaster OX=7227 GN=TfIIFalpha PE=1 SV=3	2	4.2	64.466	577	0.0016565	4.1651						430070	490820		0	0	1	0	0	2	1	3
tr|Q9VD14|Q9VD14_DROME	tr|Q9VD14|Q9VD14_DROME GH07286p OS=Drosophila melanogaster OX=7227 GN=Dmel\CG13850 PE=1 SV=3	1	3.7	61.874	564	0.0011455	4.6652							460150		0	0	0	0	1	1	2	#DIV/0!
tr|Q9VNX0|Q9VNX0_DROME;tr|Q8MZ59|Q8MZ59_DROME	tr|Q9VNX0|Q9VNX0_DROME Uncharacterized protein, isoform A OS=Drosophila melanogaster OX=7227 GN=NP_649372 PE=1 SV=2;tr|Q8MZ59|Q8MZ59_DROME AT31843p OS=Drosophila melanogaster OX=7227 GN=CG14562 PE=2 SV=1	2	2.4	172.25	1536	0.00058514	5.0057						459510			0	0	0	0	0	2	1	#DIV/0!
tr|B5RIR1|B5RIR1_DROME;sp|Q24046|ATPB1_DROME	tr|B5RIR1|B5RIR1_DROME FI04125p OS=Drosophila melanogaster OX=7227 GN=nrv1 PE=1 SV=1;sp|Q24046|ATPB1_DROME Sodium/potassium-transporting ATPase subunit beta-1 OS=Drosophila melanogaster OX=7227 GN=nrv1 PE=1 SV=2	2	5.8	35.309	309	0.0056953	2.508							456030		0	0	1	0	0	1	0	1
tr|Q9W196|Q9W196_DROME	tr|Q9W196|Q9W196_DROME LP03102p OS=Drosophila melanogaster OX=7227 GN=Dmel\CG3356 PE=1 SV=1	1	1.8	128.94	1122	0	30.4							450850		0	0	0	0	2	0	0	#DIV/0!
tr|Q961H2|Q961H2_DROME	tr|Q961H2|Q961H2_DROME GH23453p OS=Drosophila melanogaster OX=7227 GN=CG8054 PE=1 SV=1	1	2.8	55.903	507	0.0078631	2.3232						450710			0	0	0	0	0	1	0	#DIV/0!
sp|Q9VHN6|RM19_DROME	sp|Q9VHN6|RM19_DROME 39S ribosomal protein L19, mitochondrial OS=Drosophila melanogaster OX=7227 GN=mRpL19 PE=2 SV=1	1	4.6	36.192	306	0.0016429	4.0334							449330		1	1	1	1	1	1	0	0.5
tr|F0JAH9|F0JAH9_DROME;tr|Q9VNR9|Q9VNR9_DROME	tr|F0JAH9|F0JAH9_DROME GH04086p OS=Drosophila melanogaster OX=7227 GN=CG14450-RA PE=2 SV=1;tr|Q9VNR9|Q9VNR9_DROME RE67859p OS=Drosophila melanogaster OX=7227 GN=Dmel\CG14450 PE=2 SV=1	1	6.3	26.907	237	0.0057915	2.6846							447310		0	0	0	0	0	0	1	#DIV/0!
sp|Q9VPM5|MBM_DROME	sp|Q9VPM5|MBM_DROME Protein mushroom body miniature OS=Drosophila melanogaster OX=7227 GN=mbm PE=1 SV=1	1	2.8	58.628	539	0.0057416	2.564							445760		0	0	1	0	0	1	1	2
tr|Q8SX38|Q8SX38_DROME	tr|Q8SX38|Q8SX38_DROME RE27552p OS=Drosophila melanogaster OX=7227 GN=Dmel\CG13197 PE=2 SV=1	2	9	40.806	343	0.0011474	4.6765					433730	468340	422520		0	0	0	0	1	2	2	#DIV/0!
tr|Q9VG62|Q9VG62_DROME;tr|Q29R43|Q29R43_DROME	tr|Q9VG62|Q9VG62_DROME Toys are us OS=Drosophila melanogaster OX=7227 GN=trus PE=4 SV=1;tr|Q29R43|Q29R43_DROME RE69372p OS=Drosophila melanogaster OX=7227 PE=2 SV=1	1	6	53.165	485	0	19.139							440700		0	0	0	0	0	2	2	#DIV/0!
tr|Q9VYB2|Q9VYB2_DROME	tr|Q9VYB2|Q9VYB2_DROME LD19061p OS=Drosophila melanogaster OX=7227 GN=Dmel\CG11178 PE=2 SV=1	3	6.4	77.052	707	0	16.918			1269300		442110		439090	-1.53144	2	1	3	1	0	1	2	0.428571
sp|Q9W3C2|NOP53_DROME	sp|Q9W3C2|NOP53_DROME Ribosome biogenesis protein NOP53 OS=Drosophila melanogaster OX=7227 GN=CG1785 PE=2 SV=1	1	2.1	55.788	478	0.0035371	3.1192							440310		0	0	0	0	1	0	1	#DIV/0!
tr|Q95RH1|Q95RH1_DROME	tr|Q95RH1|Q95RH1_DROME LD29955p OS=Drosophila melanogaster OX=7227 GN=CG15744 PE=2 SV=1	1	2.5	73.201	671	1	-2							431520		1	1	0	0	0	0	0	0
tr|A0A0B4LFQ3|A0A0B4LFQ3_DROME;tr|Q8SYA1|Q8SYA1_DROME;tr|A1ZBH8|A1ZBH8_DROME;tr|A0A0B4LGY8|A0A0B4LGY8_DROME;tr|A0A0B4LFV0|A0A0B4LFV0_DROME;tr|A1ZBH7|A1ZBH7_DROME	tr|A0A0B4LFQ3|A0A0B4LFQ3_DROME Non-specific serine/threonine protein kinase OS=Drosophila melanogaster OX=7227 GN=hppy PE=1 SV=1;tr|Q8SYA1|Q8SYA1_DROME Non-specific serine/threonine protein kinase OS=Drosophila melanogaster OX=7227 GN=hppy PE=2 SV=1;tr|A1Z	1	2.6	103.64	934	0.00065189	6.5887							430680		2	3	2	0	2	2	2	0.857143
tr|M9PI73|M9PI73_DROME;sp|Q9VUX2|MIB_DROME	tr|M9PI73|M9PI73_DROME Mind bomb 1, isoform B OS=Drosophila melanogaster OX=7227 GN=mib1 PE=4 SV=1;sp|Q9VUX2|MIB_DROME E3 ubiquitin-protein ligase mind-bomb OS=Drosophila melanogaster OX=7227 GN=mib1 PE=1 SV=3	1	1.7	120.3	1115	0.0079291	2.3702							430040		0	0	0	0	0	0	1	#DIV/0!
sp|Q9VF78|COG2_DROME	sp|Q9VF78|COG2_DROME Conserved oligomeric Golgi complex subunit 2 OS=Drosophila melanogaster OX=7227 GN=ldlCp PE=2 SV=1	1	3.9	81.135	710	0.00062422	5.9468							429930		0	0	0	0	2	0	1	#DIV/0!
tr|Q541C3|Q541C3_DROME;sp|P52485|UBCD2_DROME	tr|Q541C3|Q541C3_DROME RE74673p OS=Drosophila melanogaster OX=7227 GN=Ubc2 PE=2 SV=1;sp|P52485|UBCD2_DROME Ubiquitin-conjugating enzyme E2-24 kDa OS=Drosophila melanogaster OX=7227 GN=Ubc2 PE=2 SV=1	1	4.7	24.435	232	0.0031185	3.4518					428920				2	1	0	0	0	0	0	0
tr|Q9VXE7|Q9VXE7_DROME;tr|M9PHS8|M9PHS8_DROME	tr|Q9VXE7|Q9VXE7_DROME SD21513p OS=Drosophila melanogaster OX=7227 GN=Dmel\CG9784 PE=1 SV=1;tr|M9PHS8|M9PHS8_DROME Uncharacterized protein, isoform C OS=Drosophila melanogaster OX=7227 GN=Dmel\CG9784 PE=1 SV=1	2	4.5	58.972	508	0.0057307	2.5418						394360	463230		0	0	0	0	0	1	1	#DIV/0!
sp|Q9V597|RL31_DROME	sp|Q9V597|RL31_DROME 60S ribosomal protein L31 OS=Drosophila melanogaster OX=7227 GN=RpL31 PE=1 SV=1	1	9.7	14.532	124	0.00060423	5.4253							427060		0	0	1	0	1	0	1	2
tr|M9PCU1|M9PCU1_DROME;tr|M9PI83|M9PI83_DROME;tr|M9PFX0|M9PFX0_DROME;tr|M9PFI5|M9PFI5_DROME;tr|X2JGR4|X2JGR4_DROME;sp|P00522|ABL_DROME;tr|A8JNU2|A8JNU2_DROME;tr|M9PFI8|M9PFI8_DROME;tr|M9PCT8|M9PCT8_DROME;tr|M9PFS1|M9PFS1_DROME	tr|M9PCU1|M9PCU1_DROME Abl tyrosine kinase, isoform H OS=Drosophila melanogaster OX=7227 GN=Abl PE=1 SV=1;tr|M9PI83|M9PI83_DROME Abl tyrosine kinase, isoform G OS=Drosophila melanogaster OX=7227 GN=Abl PE=1 SV=1;tr|M9PFX0|M9PFX0_DROME Abl tyrosine kinase,	4	4	159.58	1504	0	42.022		692680			370960	483880	424370	-0.900925	1	1	3	0	1	0	3	0.8
tr|C3KGL5|C3KGL5_DROME;tr|Q9VIN1|Q9VIN1_DROME;tr|Q8SYV1|Q8SYV1_DROME;tr|O62527|O62527_DROME;tr|M9PGB1|M9PGB1_DROME;tr|A8DZ20|A8DZ20_DROME;tr|M9PBE8|M9PBE8_DROME;tr|A8DZ19|A8DZ19_DROME	tr|C3KGL5|C3KGL5_DROME GH28580p OS=Drosophila melanogaster OX=7227 GN=RtGEF PE=1 SV=1;tr|Q9VIN1|Q9VIN1_DROME Rho-type guanine nucleotide exchange factor, isoform A OS=Drosophila melanogaster OX=7227 GN=RtGEF PE=1 SV=1;tr|Q8SYV1|Q8SYV1_DROME RE32772p OS=Dro	1	1.6	69.118	635	0.004845	2.7274							424700		1	0	0	0	0	1	0	1
tr|Q1RKS9|Q1RKS9_DROME;tr|Q960M7|Q960M7_DROME;tr|Q9VS25|Q9VS25_DROME;tr|Q967H1|Q967H1_DROME;tr|M9PBT2|M9PBT2_DROME;tr|M9PHM1|M9PHM1_DROME;tr|Q8IQ73|Q8IQ73_DROME	tr|Q1RKS9|Q1RKS9_DROME IP07320p (Fragment) OS=Drosophila melanogaster OX=7227 PE=2 SV=1;tr|Q960M7|Q960M7_DROME LD44526p OS=Drosophila melanogaster OX=7227 GN=corn PE=2 SV=1;tr|Q9VS25|Q9VS25_DROME Cornetto, isoform B OS=Drosophila melanogaster OX=7227 GN=co	1	2.9	35.469	314	1	-2							424060		0	0	0	0	1	1	0	#DIV/0!
tr|Q8MQY2|Q8MQY2_DROME;tr|Q9W147|Q9W147_DROME	tr|Q8MQY2|Q8MQY2_DROME RNA polymerase II subunit A C-terminal domain phosphatase (Fragment) OS=Drosophila melanogaster OX=7227 GN=Fcp1 PE=2 SV=1;tr|Q9W147|Q9W147_DROME RNA polymerase II subunit A C-terminal domain phosphatase OS=Drosophila melanogaster OX=	2	4	99.33	896	0	40.688							422300		0	0	0	0	3	1	4	#DIV/0!
tr|Q7K1P7|Q7K1P7_DROME;tr|Q8IMV6|Q8IMV6_DROME;tr|Q8IGV1|Q8IGV1_DROME	tr|Q7K1P7|Q7K1P7_DROME LP03039p OS=Drosophila melanogaster OX=7227 GN=Saf-B PE=2 SV=1;tr|Q8IMV6|Q8IMV6_DROME Scaffold attachment factor B, isoform B OS=Drosophila melanogaster OX=7227 GN=Saf-B PE=1 SV=2;tr|Q8IGV1|Q8IGV1_DROME RE24907p (Fragment) OS=Drosoph	1	5.1	44.353	392	0	30.864							420430		1	1	1	1	2	1	1	1
tr|X2JL73|X2JL73_DROME;tr|X2JFR5|X2JFR5_DROME;tr|Q9VWJ6|Q9VWJ6_DROME;tr|Q7YU91|Q7YU91_DROME	tr|X2JL73|X2JL73_DROME Rapamycin-insensitive companion of Tor, isoform B OS=Drosophila melanogaster OX=7227 GN=rictor PE=1 SV=1;tr|X2JFR5|X2JFR5_DROME Rapamycin-insensitive companion of Tor, isoform C OS=Drosophila melanogaster OX=7227 GN=rictor PE=1 SV=1;	1	1.1	212.06	1916	0	8.2723							419500		0	0	0	0	1	4	2	#DIV/0!
tr|A0A140SRF8|A0A140SRF8_DROME	tr|A0A140SRF8|A0A140SRF8_DROME Uncharacterized protein, isoform C OS=Drosophila melanogaster OX=7227 GN=Dmel\CG11857 PE=1 SV=1	4	21.5	29.576	265	0.0015907	3.6648							419290		0	1	1	0	2	2	1	2.5
tr|Q7JVW5|Q7JVW5_DROME	tr|Q7JVW5|Q7JVW5_DROME LD44919p OS=Drosophila melanogaster OX=7227 GN=Dmel\CG8950 PE=2 SV=1	1	1.7	99.626	868	0.00065274	6.6029							419220		0	0	0	0	2	2	2	#DIV/0!
tr|A0A0B4KF92|A0A0B4KF92_DROME;tr|A0A0B4LGS6|A0A0B4LGS6_DROME;tr|Q9VNC3|Q9VNC3_DROME;tr|A0A0B4LGM5|A0A0B4LGM5_DROME	tr|A0A0B4KF92|A0A0B4KF92_DROME Holocarboxylase synthetase, isoform B OS=Drosophila melanogaster OX=7227 GN=Hcs PE=1 SV=1;tr|A0A0B4LGS6|A0A0B4LGS6_DROME Holocarboxylase synthetase, isoform D OS=Drosophila melanogaster OX=7227 GN=Hcs PE=1 SV=1;tr|Q9VNC3|Q9VN	1	1.1	110.35	993	0.0057034	2.5248							419020		0	0	0	0	1	0	0	#DIV/0!
tr|Q9V3E9|Q9V3E9_DROME;tr|Q86PC1|Q86PC1_DROME	tr|Q9V3E9|Q9V3E9_DROME FI17138p1 OS=Drosophila melanogaster OX=7227 GN=spag PE=1 SV=1;tr|Q86PC1|Q86PC1_DROME RE03224p OS=Drosophila melanogaster OX=7227 GN=spag PE=2 SV=1	1	1.9	59.635	534	0.0091283	2.1918							416440		0	1	1	1	1	2	1	1.33333
tr|E5KYX3|E5KYX3_DROME;tr|E5KYX1|E5KYX1_DROME;tr|E5KYX0|E5KYX0_DROME;tr|E5KYW9|E5KYW9_DROME;tr|M9MRW2|M9MRW2_DROME;tr|Q8IQM3|Q8IQM3_DROME;tr|Q9VUR5|Q9VUR5_DROME;tr|Q9VUR6|Q9VUR6_DROME;tr|B7Z058|B7Z058_DROME;tr|E5KYX7|E5KYX7_DROME	tr|E5KYX3|E5KYX3_DROME RhoGAP71E (Fragment) OS=Drosophila melanogaster OX=7227 PE=4 SV=1;tr|E5KYX1|E5KYX1_DROME RhoGAP71E (Fragment) OS=Drosophila melanogaster OX=7227 PE=4 SV=1;tr|E5KYX0|E5KYX0_DROME RhoGAP71E (Fragment) OS=Drosophila melanogaster OX=7227	2	20.1	25.44	239	0	11.306							414970		0	0	0	0	0	2	3	#DIV/0!
sp|Q9VBV5|SIL1_DROME	sp|Q9VBV5|SIL1_DROME Nucleotide exchange factor Sil1 OS=Drosophila melanogaster OX=7227 GN=Sil1 PE=2 SV=1	2	5.8	47.942	429	0	27.507	712440	1087600	924840		413720			-1.39442	3	3	4	2	1	1	0	0.166667
sp|Q9W0C7|OPI10_DROME	sp|Q9W0C7|OPI10_DROME Protein OPI10 homolog OS=Drosophila melanogaster OX=7227 GN=CG13926 PE=3 SV=1	1	5.1	21.86	197	0.0011574	4.8579							412680		0	0	0	0	1	1	1	#DIV/0!
tr|Q9VX24|Q9VX24_DROME	tr|Q9VX24|Q9VX24_DROME RE25723p OS=Drosophila melanogaster OX=7227 GN=Dmel\CG8173 PE=1 SV=1	2	4	45.012	398	0.0039351	2.9219							406760		0	0	0	0	1	1	2	#DIV/0!
tr|B7Z0G1|B7Z0G1_DROME;sp|Q02870|ERCC3_DROME	tr|B7Z0G1|B7Z0G1_DROME Haywire, isoform B OS=Drosophila melanogaster OX=7227 GN=hay PE=4 SV=1;sp|Q02870|ERCC3_DROME General transcription and DNA repair factor IIH helicase subunit XPB OS=Drosophila melanogaster OX=7227 GN=hay PE=1 SV=2	3	5.6	90.347	798	0	29.13							404770		0	0	0	0	0	0	3	#DIV/0!
sp|O77459|KEN_DROME	sp|O77459|KEN_DROME Transcription factor Ken OS=Drosophila melanogaster OX=7227 GN=ken PE=2 SV=1	1	3.7	67.032	601	0.0016901	4.4062						404270			0	0	0	0	1	2	0	#DIV/0!
tr|Q9W3X8|Q9W3X8_DROME	tr|Q9W3X8|Q9W3X8_DROME RH42690p OS=Drosophila melanogaster OX=7227 GN=Dmel\CG3198 PE=1 SV=2	2	5	49.833	438	0.0079143	2.3578						403450			0	1	0	0	0	0	1	1
tr|Q9VX08|Q9VX08_DROME	tr|Q9VX08|Q9VX08_DROME LD10434p OS=Drosophila melanogaster OX=7227 GN=Dmel\CG6769 PE=1 SV=1	1	3.4	47.078	409	0.0035497	3.1521							402470		0	0	0	0	1	1	0	#DIV/0!
tr|Q7K2G6|Q7K2G6_DROME;tr|Q8I9J8|Q8I9J8_DROME;tr|Q59E33|Q59E33_DROME	tr|Q7K2G6|Q7K2G6_DROME HL02088p OS=Drosophila melanogaster OX=7227 GN=scaf6 PE=2 SV=1;tr|Q8I9J8|Q8I9J8_DROME SR-related CTD associated factor 6 OS=Drosophila melanogaster OX=7227 GN=scaf6 PE=2 SV=1;tr|Q59E33|Q59E33_DROME LD21442p OS=Drosophila melanogaster	2	6.5	58.644	527	0.00062267	5.9322							402070		0	0	0	0	0	0	4	#DIV/0!
tr|Q9VDI1|Q9VDI1_DROME;tr|A0A0B4KH28|A0A0B4KH28_DROME	tr|Q9VDI1|Q9VDI1_DROME LD46328p OS=Drosophila melanogaster OX=7227 GN=Synd PE=1 SV=2;tr|A0A0B4KH28|A0A0B4KH28_DROME Syndapin, isoform C OS=Drosophila melanogaster OX=7227 GN=Synd PE=1 SV=1	2	5.5	55.909	494	0	79.423	1344100	1587300	2028500				400580	-2.34025	1	2	2	3	1	2	1	0.5
tr|Q8T0V4|Q8T0V4_DROME;tr|Q8IH53|Q8IH53_DROME;tr|Q9W0G4|Q9W0G4_DROME	tr|Q8T0V4|Q8T0V4_DROME GH01718p OS=Drosophila melanogaster OX=7227 GN=l(3)02640 PE=2 SV=1;tr|Q8IH53|Q8IH53_DROME GH12864p OS=Drosophila melanogaster OX=7227 GN=l(3)02640 PE=2 SV=1;tr|Q9W0G4|Q9W0G4_DROME FI03834p OS=Drosophila melanogaster OX=7227 GN=l(3)02	1	8.4	23.406	226	0	21.989							400400		0	0	0	0	1	1	1	#DIV/0!
tr|Q9W2G5|Q9W2G5_DROME	tr|Q9W2G5|Q9W2G5_DROME LD41005p OS=Drosophila melanogaster OX=7227 GN=TAF1C-like PE=1 SV=1	1	3	95.42	842	0.0091199	2.1884							398620		0	0	0	0	0	1	1	#DIV/0!
tr|D0IQH3|D0IQH3_DROME;tr|Q9VH80|Q9VH80_DROME	tr|D0IQH3|D0IQH3_DROME MIP13872p (Fragment) OS=Drosophila melanogaster OX=7227 GN=CG16908-RA PE=2 SV=1;tr|Q9VH80|Q9VH80_DROME Uncharacterized protein OS=Drosophila melanogaster OX=7227 GN=dTti1 PE=1 SV=1	1	1.8	119.7	1045	0.00061463	5.6646						397660			0	0	0	0	2	2	1	#DIV/0!
tr|Q9VG59|Q9VG59_DROME;tr|Q8T989|Q8T989_DROME	tr|Q9VG59|Q9VG59_DROME FI07645p OS=Drosophila melanogaster OX=7227 GN=Dmel\CG5608 PE=1 SV=1;tr|Q8T989|Q8T989_DROME SD04925p OS=Drosophila melanogaster OX=7227 GN=CG5608 PE=2 SV=1	1	2.3	78.031	687	0.0043988	2.8329							395930		0	0	0	0	1	1	1	#DIV/0!
tr|A0A0B4LGJ1|A0A0B4LGJ1_DROME;tr|Q9W117|Q9W117_DROME;tr|Q95SG4|Q95SG4_DROME	tr|A0A0B4LGJ1|A0A0B4LGJ1_DROME Ubiquitin specific protease 15/31, isoform B OS=Drosophila melanogaster OX=7227 GN=Usp15-31 PE=3 SV=1;tr|Q9W117|Q9W117_DROME FI05488p OS=Drosophila melanogaster OX=7227 GN=Usp15-31 PE=2 SV=2;tr|Q95SG4|Q95SG4_DROME GH27809p OS	3	4	135.46	1244	0	15.689					425440	322840	413840		0	0	0	0	2	1	2	#DIV/0!
tr|Q9VEP6|Q9VEP6_DROME;tr|Q95SP9|Q95SP9_DROME	tr|Q9VEP6|Q9VEP6_DROME Adenylosuccinate lyase OS=Drosophila melanogaster OX=7227 GN=AdSL PE=1 SV=1;tr|Q95SP9|Q95SP9_DROME Adenylosuccinate lyase OS=Drosophila melanogaster OX=7227 GN=AdSL PE=2 SV=1	2	4.6	53.797	481	0.00064267	6.3691							383520		1	2	2	2	2	2	1	0.714286
sp|P18490|PCX_DROME;tr|M9PGB7|M9PGB7_DROME;tr|M9PGU2|M9PGU2_DROME	sp|P18490|PCX_DROME Protein pecanex OS=Drosophila melanogaster OX=7227 GN=pcx PE=2 SV=4;tr|M9PGB7|M9PGB7_DROME Pecanex, isoform C OS=Drosophila melanogaster OX=7227 GN=pcx PE=4 SV=1;tr|M9PGU2|M9PGU2_DROME Pecanex, isoform E OS=Drosophila melanogaster OX=72	2	1.1	365.32	3413	0	23.398					388600	361240	400350		0	0	0	0	1	2	2	#DIV/0!
tr|Q0E5N1|Q0E5N1_DROME;tr|Q0E5N6|Q0E5N6_DROME;tr|Q9W3R9|Q9W3R9_DROME;tr|Q8MYV4|Q8MYV4_DROME;tr|Q0E5P7|Q0E5P7_DROME;tr|Q0E5P5|Q0E5P5_DROME;tr|Q0E5P0|Q0E5P0_DROME;tr|Q0E5N9|Q0E5N9_DROME;tr|Q0E5P1|Q0E5P1_DROME;tr|Q0E5N7|Q0E5N7_DROME;tr|Q0E5N5|Q0E5N5_DROME;tr|Q0E5N4|Q0E5N4_DROME;tr|Q0E5N3|Q0E5N3_DROME;tr|Q0E5N2|Q0E5N2_DROME;tr|Q0E5N8|Q0E5N8_DROME;tr|A9YJN2|A9YJN2_DROME;tr|X2JE07|X2JE07_DROME;tr|A9YJN6|A9YJN6_DROME;tr|A9YJM5|A9YJM5_DROME;tr|A9YJM7|A9YJM7_DROME;tr|A9YJN1|A9YJN1_DROME;tr|A9YJM9|A9YJM9_DROME	tr|Q0E5N1|Q0E5N1_DROME Uncharacterized protein CG1677 OS=Drosophila melanogaster OX=7227 GN=CG1677 PE=4 SV=1;tr|Q0E5N6|Q0E5N6_DROME Uncharacterized protein CG1677 OS=Drosophila melanogaster OX=7227 GN=CG1677 PE=4 SV=1;tr|Q9W3R9|Q9W3R9_DROME FI03239p OS=Dro	3	3.9	109.1	1000	0.0016556	4.1609							381870		2	0	0	0	1	0	0	0.5
tr|Q9VDQ3|Q9VDQ3_DROME	tr|Q9VDQ3|Q9VDQ3_DROME LD08906p OS=Drosophila melanogaster OX=7227 GN=Dmel\CG4936 PE=1 SV=1	3	8.6	58.753	521	0	10.183					407820	340660	397030		0	0	2	0	2	3	2	3.5
tr|A0A0B4K6I5|A0A0B4K6I5_DROME;sp|Q9VN45|SPART_DROME	tr|A0A0B4K6I5|A0A0B4K6I5_DROME Spartin, isoform B OS=Drosophila melanogaster OX=7227 GN=spartin PE=4 SV=1;sp|Q9VN45|SPART_DROME Protein spartin OS=Drosophila melanogaster OX=7227 GN=spartin PE=1 SV=1	1	2.9	59.783	553	0.007896	2.344						379820			0	0	0	0	0	1	0	#DIV/0!
sp|Q961D9|BCL9_DROME	sp|Q961D9|BCL9_DROME Protein BCL9 homolog OS=Drosophila melanogaster OX=7227 GN=lgs PE=1 SV=1	1	1.8	153.76	1469	0.00061162	5.6056							377310		0	0	0	0	0	1	0	#DIV/0!
tr|Q9VC06|Q9VC06_DROME	tr|Q9VC06|Q9VC06_DROME LD37516p OS=Drosophila melanogaster OX=7227 GN=Dmel\CG11771 PE=1 SV=1	4	6.6	81.398	730	0	8.328		621200	551270	634610	380880		371440	-0.772741	0	1	2	2	1	1	1	0.6
tr|Q9W4J4|Q9W4J4_DROME	tr|Q9W4J4|Q9W4J4_DROME GM14292p OS=Drosophila melanogaster OX=7227 GN=Dmel\CG11444 PE=1 SV=1	1	8.4	22.877	215	0.003507	3.0641							376140		2	1	1	1	0	0	0	0
sp|Q9VD28|JMJD6_DROME;tr|A0A0B4KHW1|A0A0B4KHW1_DROME	sp|Q9VD28|JMJD6_DROME Bifunctional arginine demethylase and lysyl-hydroxylase PSR OS=Drosophila melanogaster OX=7227 GN=PSR PE=2 SV=1;tr|A0A0B4KHW1|A0A0B4KHW1_DROME Phosphatidylserine receptor, isoform B OS=Drosophila melanogaster OX=7227 GN=PSR PE=4 SV=1	1	3.4	47.005	408	0.0082683	2.2389							375490		1	0	0	0	0	0	1	1
tr|Q7JN15|Q7JN15_DROME;tr|A0A0B4KGY9|A0A0B4KGY9_DROME;tr|D0Z767|D0Z767_DROME;tr|A0A0B4K6K8|A0A0B4K6K8_DROME;tr|Q9VBQ1|Q9VBQ1_DROME;tr|A0A0B4KHV4|A0A0B4KHV4_DROME;tr|Q8MS04|Q8MS04_DROME;tr|Q8IMS8|Q8IMS8_DROME	tr|Q7JN15|Q7JN15_DROME Musashi (Fragment) OS=Drosophila melanogaster OX=7227 GN=msi PE=4 SV=1;tr|A0A0B4KGY9|A0A0B4KGY9_DROME Musashi, isoform H OS=Drosophila melanogaster OX=7227 GN=msi PE=1 SV=1;tr|D0Z767|D0Z767_DROME MIP15164p OS=Drosophila melanogaster	1	8	21.699	213	0.0087156	2.2226							373890		0	0	0	0	1	1	3	#DIV/0!
tr|D6W4L1|D6W4L1_DROME;tr|M9PGV3|M9PGV3_DROME;tr|C8VUZ4|C8VUZ4_DROME;tr|M9PHA3|M9PHA3_DROME;tr|Q9W3U8|Q9W3U8_DROME;tr|M9PJA1|M9PJA1_DROME;tr|M9PGK3|M9PGK3_DROME	tr|D6W4L1|D6W4L1_DROME MIP20537p OS=Drosophila melanogaster OX=7227 GN=CG33691-RB PE=2 SV=1;tr|M9PGV3|M9PGV3_DROME Uncharacterized protein, isoform D OS=Drosophila melanogaster OX=7227 GN=CG14433 PE=1 SV=1;tr|C8VUZ4|C8VUZ4_DROME MIP08166p OS=Drosophila mel	2	6.6	59.12	548	0.0078704	2.3259					372670				0	0	1	0	0	1	0	1
tr|A0A0B4LHL0|A0A0B4LHL0_DROME;sp|Q9VC61|CRERF_DROME	tr|A0A0B4LHL0|A0A0B4LHL0_DROME Repressed by TOR, isoform G OS=Drosophila melanogaster OX=7227 GN=REPTOR PE=4 SV=1;sp|Q9VC61|CRERF_DROME Protein CREBRF homolog OS=Drosophila melanogaster OX=7227 GN=REPTOR PE=1 SV=2	1	2.8	82.262	755	0.0039331	2.9184							371760		0	0	0	0	2	2	2	#DIV/0!
tr|Q8SXG7|Q8SXG7_DROME	tr|Q8SXG7|Q8SXG7_DROME RE72132p OS=Drosophila melanogaster OX=7227 GN=Secp43 PE=1 SV=1	1	3	37.402	336	0.0082873	2.2586							371220		0	0	0	0	0	0	1	#DIV/0!
tr|X2J9P9|X2J9P9_DROME;sp|Q9VMA3|CUP_DROME	tr|X2J9P9|X2J9P9_DROME Cup, isoform C OS=Drosophila melanogaster OX=7227 GN=cup PE=4 SV=1;sp|Q9VMA3|CUP_DROME Protein cup OS=Drosophila melanogaster OX=7227 GN=cup PE=1 SV=3	2	2.8	125.67	1117	0.00061501	5.6695					339130	377360	375450		0	0	0	0	0	1	2	#DIV/0!
sp|P35875|PARP_DROME	sp|P35875|PARP_DROME Poly [ADP-ribose] polymerase OS=Drosophila melanogaster OX=7227 GN=Parp PE=1 SV=1	1	1.3	113.79	994	0	31.938							363850		0	0	0	0	1	1	1	#DIV/0!
tr|Q8MRT9|Q8MRT9_DROME;tr|Q86BL9|Q86BL9_DROME;tr|Q86BL8|Q86BL8_DROME	tr|Q8MRT9|Q8MRT9_DROME SD25427p OS=Drosophila melanogaster OX=7227 GN=CG17789 PE=2 SV=1;tr|Q86BL9|Q86BL9_DROME Uncharacterized protein OS=Drosophila melanogaster OX=7227 GN=gi21430910 PE=4 SV=2;tr|Q86BL8|Q86BL8_DROME Uncharacterized protein OS=Drosophila m	1	2.7	47.54	403	0.0015974	3.717							358640		0	0	0	0	2	1	1	#DIV/0!
sp|Q9V8K2|EXOC3_DROME	sp|Q9V8K2|EXOC3_DROME Exocyst complex component 3 OS=Drosophila melanogaster OX=7227 GN=Sec6 PE=2 SV=2	1	1.6	86.663	738	0.0016779	4.3093							358170		0	0	0	0	1	2	2	#DIV/0!
tr|T2FF99|T2FF99_DROME;tr|T2GG71|T2GG71_DROME;sp|Q9W0P8|MED14_DROME	tr|T2FF99|T2FF99_DROME FI21210p1 (Fragment) OS=Drosophila melanogaster OX=7227 GN=MED14-RA PE=2 SV=1;tr|T2GG71|T2GG71_DROME Mediator of RNA polymerase II transcription subunit 14 OS=Drosophila melanogaster OX=7227 GN=MED14-RA PE=2 SV=1;sp|Q9W0P8|MED14_DROM	1	1.7	148.22	1340	0.0016648	4.2332							354310		0	0	0	0	2	1	1	#DIV/0!
tr|Q8IGM3|Q8IGM3_DROME;tr|Q9VUB9|Q9VUB9_DROME	tr|Q8IGM3|Q8IGM3_DROME RE65359p OS=Drosophila melanogaster OX=7227 GN=CG6650 PE=2 SV=1;tr|Q9VUB9|Q9VUB9_DROME LD24362p OS=Drosophila melanogaster OX=7227 GN=0670 PE=1 SV=1	1	7.5	41.073	362	0	10.67							354270		0	0	0	0	0	2	2	#DIV/0!
sp|Q9VPT8|CPSF4_DROME	sp|Q9VPT8|CPSF4_DROME Cleavage and polyadenylation specificity factor subunit 4 OS=Drosophila melanogaster OX=7227 GN=Clp PE=1 SV=1	1	4.7	33.5	296	0.0006215	5.8787							354100		0	0	0	0	0	1	1	#DIV/0!
tr|Q9VJW1|Q9VJW1_DROME	tr|Q9VJW1|Q9VJW1_DROME LD29171p OS=Drosophila melanogaster OX=7227 GN=Sec71 PE=1 SV=2	1	0.7	187.81	1653	0.0078886	2.3341							347500		0	0	0	0	0	0	2	#DIV/0!
sp|Q7JUX9|MRRP1_DROME	sp|Q7JUX9|MRRP1_DROME Mitochondrial ribonuclease P protein 1 homolog OS=Drosophila melanogaster OX=7227 GN=trmt10c PE=1 SV=1	1	2.9	52.528	446	0.0016287	3.9329							347220		0	0	0	0	0	0	1	#DIV/0!
sp|Q9VQ91|TDRKH_DROME	sp|Q9VQ91|TDRKH_DROME Tudor and KH domain-containing protein homolog OS=Drosophila melanogaster OX=7227 GN=papi PE=1 SV=1	2	6.6	63.823	576	0.0016863	4.372					311920	401640	324370		0	0	0	1	1	2	4	7
tr|Q24458|Q24458_DROME;tr|Q7KSB7|Q7KSB7_DROME;tr|Q9VDS9|Q9VDS9_DROME;tr|Q8I6M5|Q8I6M5_DROME;tr|Q4QQD0|Q4QQD0_DROME;tr|B9EQQ2|B9EQQ2_DROME	tr|Q24458|Q24458_DROME Protein kinase OS=Drosophila melanogaster OX=7227 GN=Ask1 PE=2 SV=1;tr|Q7KSB7|Q7KSB7_DROME Apoptotic signal-regulating kinase 1, isoform B OS=Drosophila melanogaster OX=7227 GN=Ask1 PE=1 SV=1;tr|Q9VDS9|Q9VDS9_DROME Apoptotic signal-r	1	2.2	73.757	650	0.0016216	3.8712							344900		0	0	0	0	0	0	1	#DIV/0!
tr|Q7JUM5|Q7JUM5_DROME;tr|E1JH39|E1JH39_DROME;tr|A1Z8Q7|A1Z8Q7_DROME;tr|A5YTR9|A5YTR9_DROME	tr|Q7JUM5|Q7JUM5_DROME LD43341p OS=Drosophila melanogaster OX=7227 GN=MCPH1 PE=1 SV=1;tr|E1JH39|E1JH39_DROME Microcephalin, isoform D OS=Drosophila melanogaster OX=7227 GN=MCPH1 PE=1 SV=1;tr|A1Z8Q7|A1Z8Q7_DROME Microcephalin, isoform A OS=Drosophila melano	2	3.9	91.017	826	0.00058343	4.9903							343060		0	0	0	0	1	2	2	#DIV/0!
sp|Q7K4Z4|IMD_DROME	sp|Q7K4Z4|IMD_DROME Protein immune deficiency OS=Drosophila melanogaster OX=7227 GN=imd PE=1 SV=1	2	11	29.899	273	0.00064893	6.5063	481470	455070	392560	560260		343680	341350	-0.714845	1	1	3	1	0	1	2	0.5
tr|Q9VFB6|Q9VFB6_DROME	tr|Q9VFB6|Q9VFB6_DROME LD32196p OS=Drosophila melanogaster OX=7227 GN=Dmel\CG12241 PE=2 SV=1	1	2.2	92.019	804	0	13.029							340650		0	0	0	0	1	1	1	#DIV/0!
tr|A0A0B4LEV3|A0A0B4LEV3_DROME;sp|Q7JWR9|ZC3HF_DROME	tr|A0A0B4LEV3|A0A0B4LEV3_DROME Uncharacterized protein, isoform B OS=Drosophila melanogaster OX=7227 GN=Dmel\CG8635 PE=4 SV=1;sp|Q7JWR9|ZC3HF_DROME Zinc finger CCCH domain-containing protein 15 homolog OS=Drosophila melanogaster OX=7227 GN=CG8635 PE=1 SV=1	2	5.7	45.291	404	0	30.557				846820		340630		-1.31385	0	1	1	2	0	1	2	0.75
tr|Q9VHC8|Q9VHC8_DROME	tr|Q9VHC8|Q9VHC8_DROME LD31448p OS=Drosophila melanogaster OX=7227 GN=Dmel\CG8149 PE=1 SV=1	1	6.2	32.904	308	0	15.366						339430			0	1	0	0	0	1	0	1
sp|Q9V3Q6|M3K7_DROME	sp|Q9V3Q6|M3K7_DROME Mitogen-activated protein kinase kinase kinase 7 OS=Drosophila melanogaster OX=7227 GN=Tak1 PE=2 SV=1	1	3.1	75.674	678	0.0016694	4.2656						332460			0	0	0	0	0	1	0	#DIV/0!
tr|O97102|O97102_DROME	tr|O97102|O97102_DROME Small ubiquitin-related modifier OS=Drosophila melanogaster OX=7227 GN=smt3 PE=1 SV=1	1	12.2	10.124	90	0.0070721	2.4463							328450		1	1	1	1	1	0	1	0.5
tr|Q29R44|Q29R44_DROME;tr|E1JJ72|E1JJ72_DROME;tr|A0A0B4LGU9|A0A0B4LGU9_DROME;sp|P51123|TAF1_DROME;tr|A0A0B4K602|A0A0B4K602_DROME	tr|Q29R44|Q29R44_DROME Transcription initiation factor TFIID subunit OS=Drosophila melanogaster OX=7227 PE=2 SV=1;tr|E1JJ72|E1JJ72_DROME Transcription initiation factor TFIID subunit OS=Drosophila melanogaster OX=7227 GN=Taf1 PE=1 SV=1;tr|A0A0B4LGU9|A0A0B4	2	1.7	220.67	1964	0.00060901	5.5607					283900	336470	359290		0	0	0	0	0	2	2	#DIV/0!
tr|Q86BR6|Q86BR6_DROME;tr|B7Z0R7|B7Z0R7_DROME;tr|Q95TJ1|Q95TJ1_DROME;tr|H0RNK4|H0RNK4_DROME;tr|E4NKN7|E4NKN7_DROME;tr|Q9VAF9|Q9VAF9_DROME;tr|C6TP88|C6TP88_DROME	tr|Q86BR6|Q86BR6_DROME Autophagy-related 16, isoform C OS=Drosophila melanogaster OX=7227 GN=Atg16 PE=1 SV=1;tr|B7Z0R7|B7Z0R7_DROME Autophagy-related 16, isoform F OS=Drosophila melanogaster OX=7227 GN=Atg16 PE=1 SV=2;tr|Q95TJ1|Q95TJ1_DROME Autophagy-relat	2	4.1	67.275	604	0.00062657	5.9735	313870	360600	314960		389870	273840	313720	-0.397066	2	2	4	2	1	2	2	0.5
tr|Q8SX78|Q8SX78_DROME	tr|Q8SX78|Q8SX78_DROME LD05679p OS=Drosophila melanogaster OX=7227 GN=CG8446-RB PE=1 SV=1	1	4.5	44.104	396	0	76.564							323690		0	0	0	0	1	2	0	#DIV/0!
tr|C0PDD8|C0PDD8_DROME;tr|A1ZA83|A1ZA83_DROME	tr|C0PDD8|C0PDD8_DROME MIP03690p (Fragment) OS=Drosophila melanogaster OX=7227 GN=CG8397-RA PE=2 SV=1;tr|A1ZA83|A1ZA83_DROME DUF2012 domain-containing protein OS=Drosophila melanogaster OX=7227 GN=EMC7 PE=1 SV=1	1	7.9	27.319	241	0	7.0676							320920		0	0	0	0	0	1	0	#DIV/0!
tr|Q9W486|Q9W486_DROME;tr|X2JIH1|X2JIH1_DROME;tr|F3YD98|F3YD98_DROME	tr|Q9W486|Q9W486_DROME LD13361p OS=Drosophila melanogaster OX=7227 GN=Snx27 PE=1 SV=2;tr|X2JIH1|X2JIH1_DROME Uncharacterized protein, isoform D OS=Drosophila melanogaster OX=7227 GN=Snx27 PE=1 SV=1;tr|F3YD98|F3YD98_DROME FI14710p OS=Drosophila melanogaster	2	3.6	59.287	531	0.0016911	4.4088						320690			0	0	0	1	0	2	1	3
tr|A1Z9G8|A1Z9G8_DROME	tr|A1Z9G8|A1Z9G8_DROME Uncharacterized protein OS=Drosophila melanogaster OX=7227 GN=Dmel\CG18368 PE=4 SV=1	1	1.2	134.41	1154	0.0078923	2.3391							318820		0	1	0	0	0	0	0	0
tr|X2JF83|X2JF83_DROME;tr|X2JDY2|X2JDY2_DROME;tr|X2JKH9|X2JKH9_DROME;tr|X2JFK0|X2JFK0_DROME;tr|Q9VXR3|Q9VXR3_DROME;tr|X2JC16|X2JC16_DROME;tr|X2JF73|X2JF73_DROME	tr|X2JF83|X2JF83_DROME Uncharacterized protein, isoform G OS=Drosophila melanogaster OX=7227 GN=HUWE1 PE=1 SV=1;tr|X2JDY2|X2JDY2_DROME Uncharacterized protein, isoform E OS=Drosophila melanogaster OX=7227 GN=HUWE1 PE=1 SV=1;tr|X2JKH9|X2JKH9_DROME Uncharact	1	0.4	553.06	5101	0	16.01							317970		0	0	0	0	2	1	2	#DIV/0!
tr|D6W4V3|D6W4V3_DROME;tr|Q9VZK1|Q9VZK1_DROME;tr|Q7YU93|Q7YU93_DROME	tr|D6W4V3|D6W4V3_DROME MIP19557p OS=Drosophila melanogaster OX=7227 GN=CG14985-RB PE=1 SV=1;tr|Q9VZK1|Q9VZK1_DROME FI11682p OS=Drosophila melanogaster OX=7227 GN=Dmel\CG14985 PE=1 SV=3;tr|Q7YU93|Q7YU93_DROME SD27876p OS=Drosophila melanogaster OX=7227 GN=C	1	14.2	22.079	190	0.0057197	2.537							317420		0	0	0	0	0	1	0	#DIV/0!
tr|Q9VWP5|Q9VWP5_DROME;tr|R9PY26|R9PY26_DROME;tr|Q95TS6|Q95TS6_DROME	tr|Q9VWP5|Q9VWP5_DROME Hat-trick, isoform D OS=Drosophila melanogaster OX=7227 GN=htk PE=1 SV=4;tr|R9PY26|R9PY26_DROME Hat-trick, isoform C OS=Drosophila melanogaster OX=7227 GN=htk PE=1 SV=1;tr|Q95TS6|Q95TS6_DROME LD25641p OS=Drosophila melanogaster OX=72	3	1.8	259.46	2486	0	12.058						302000	324880		0	1	0	0	0	2	2	4
tr|M9PHV1|M9PHV1_DROME;sp|P40427|EXD_DROME	tr|M9PHV1|M9PHV1_DROME Extradenticle, isoform D OS=Drosophila melanogaster OX=7227 GN=exd PE=4 SV=1;sp|P40427|EXD_DROME Homeobox protein extradenticle OS=Drosophila melanogaster OX=7227 GN=exd PE=1 SV=1	1	2.9	41.692	376	0.0057831	2.6639							312480		0	0	0	0	1	1	1	#DIV/0!
tr|M9NCY7|M9NCY7_DROME;tr|X2J709|X2J709_DROME;tr|D4G7C9|D4G7C9_DROME;tr|M9NFB6|M9NFB6_DROME;tr|E1JHM3|E1JHM3_DROME;tr|M9NDT9|M9NDT9_DROME;sp|Q9U1K1|SPIR_DROME;tr|E8NH98|E8NH98_DROME	tr|M9NCY7|M9NCY7_DROME Spire, isoform H OS=Drosophila melanogaster OX=7227 GN=spir PE=4 SV=1;tr|X2J709|X2J709_DROME Spire, isoform I OS=Drosophila melanogaster OX=7227 GN=spir PE=4 SV=1;tr|D4G7C9|D4G7C9_DROME MIP18615p OS=Drosophila melanogaster OX=7227 GN	2	5.9	54.979	488	0	34.447					302130	248510	378880		0	0	0	0	2	2	2	#DIV/0!
tr|M9PGQ6|M9PGQ6_DROME;sp|P39736|BX42_DROME	tr|M9PGQ6|M9PGQ6_DROME Bx42, isoform B OS=Drosophila melanogaster OX=7227 GN=Bx42 PE=4 SV=1;sp|P39736|BX42_DROME Puff-specific protein Bx42 OS=Drosophila melanogaster OX=7227 GN=Bx42 PE=1 SV=1	1	4	61.156	547	0.0011422	4.6262							306880		0	0	2	0	0	0	1	0.5
tr|Q24218|Q24218_DROME;tr|Q8IPW2|Q8IPW2_DROME;tr|Q9VPU1|Q9VPU1_DROME	tr|Q24218|Q24218_DROME SH2/SH3 adaptor protein OS=Drosophila melanogaster OX=7227 GN=dock PE=1 SV=1;tr|Q8IPW2|Q8IPW2_DROME Dreadlocks, isoform A OS=Drosophila melanogaster OX=7227 GN=dock PE=1 SV=1;tr|Q9VPU1|Q9VPU1_DROME Dreadlocks, isoform B OS=Drosophila	1	3.7	45.68	410	0.0016331	3.9736							306850		1	0	0	0	0	0	0	0
tr|Q9VNQ1|Q9VNQ1_DROME;tr|Q8IPS4|Q8IPS4_DROME;tr|Q6NNV8|Q6NNV8_DROME	tr|Q9VNQ1|Q9VNQ1_DROME GM05221p OS=Drosophila melanogaster OX=7227 GN=Dmel\CG11109 PE=2 SV=1;tr|Q8IPS4|Q8IPS4_DROME FI01826p OS=Drosophila melanogaster OX=7227 GN=Dmel\CG11109 PE=2 SV=1;tr|Q6NNV8|Q6NNV8_DROME RH33950p (Fragment) OS=Drosophila melanogaster	1	3.4	38.623	358	0.0082949	2.2598							304060		0	0	0	0	1	1	1	#DIV/0!
tr|Q9W501|Q9W501_DROME	tr|Q9W501|Q9W501_DROME LD45906p OS=Drosophila melanogaster OX=7227 GN=temp PE=1 SV=1	1	3.3	45.838	398	0	9.7492							303320		0	0	0	0	1	1	1	#DIV/0!
sp|P49657|MNB_DROME;tr|X2JFM3|X2JFM3_DROME;tr|Q9VX06|Q9VX06_DROME	sp|P49657|MNB_DROME Serine/threonine-protein kinase minibrain OS=Drosophila melanogaster OX=7227 GN=mnb PE=1 SV=2;tr|X2JFM3|X2JFM3_DROME Minibrain, isoform I OS=Drosophila melanogaster OX=7227 GN=mnb PE=1 SV=1;tr|Q9VX06|Q9VX06_DROME Minibrain, isoform H OS	2	4.3	95.902	908	0	30.189							302670		0	0	0	0	1	2	3	#DIV/0!
tr|Q9VEP9|Q9VEP9_DROME	tr|Q9VEP9|Q9VEP9_DROME GH03554p OS=Drosophila melanogaster OX=7227 GN=Sf3a1 PE=1 SV=1	2	3.4	88.075	784	0.0057334	2.5491					299560				0	1	0	0	1	0	0	1
tr|Q95RC5|Q95RC5_DROME	tr|Q95RC5|Q95RC5_DROME LD44506p OS=Drosophila melanogaster OX=7227 GN=Dmel\CG5745 PE=2 SV=1	1	2.4	61.511	546	0.0026205	3.5397							299170		0	0	1	0	0	0	0	0
tr|Q9VL11|Q9VL11_DROME;tr|Q8T9L2|Q8T9L2_DROME;tr|H0RNF4|H0RNF4_DROME	tr|Q9VL11|Q9VL11_DROME Uncharacterized protein OS=Drosophila melanogaster OX=7227 GN=Dmel\CG4957 PE=4 SV=2;tr|Q8T9L2|Q8T9L2_DROME GM01936p OS=Drosophila melanogaster OX=7227 GN=CG4957 PE=2 SV=1;tr|H0RNF4|H0RNF4_DROME FI16717p1 (Fragment) OS=Drosophila mela	1	4.1	27.652	246	0.0048614	2.7593						295810			0	0	1	0	1	1	1	3
tr|M9MS72|M9MS72_DROME;tr|M9MS37|M9MS37_DROME;tr|H1UUF3|H1UUF3_DROME;tr|M9MRY3|M9MRY3_DROME;tr|M9MS76|M9MS76_DROME;tr|C9QP41|C9QP41_DROME	tr|M9MS72|M9MS72_DROME Protein kinase, cAMP-dependent, regulatory subunit type 1, isoform X OS=Drosophila melanogaster OX=7227 GN=Pka-R1 PE=1 SV=1;tr|M9MS37|M9MS37_DROME Protein kinase, cAMP-dependent, regulatory subunit type 1, isoform Z OS=Drosophila mel	1	4	32.896	297	0.0016797	4.3166							294750		0	0	0	0	0	1	1	#DIV/0!
tr|B8Q7Y1|B8Q7Y1_DROME;tr|B8Q7T7|B8Q7T7_DROME;tr|B8Q7S9|B8Q7S9_DROME;tr|Q8SZM7|Q8SZM7_DROME;tr|Q7KB18|Q7KB18_DROME	tr|B8Q7Y1|B8Q7Y1_DROME Epoxy hydrolase (Fragment) OS=Drosophila melanogaster OX=7227 GN=Jhe2 PE=4 SV=1;tr|B8Q7T7|B8Q7T7_DROME Epoxy hydrolase (Fragment) OS=Drosophila melanogaster OX=7227 GN=Jhe2 PE=4 SV=1;tr|B8Q7S9|B8Q7S9_DROME Epoxy hydrolase (Fragment)	2	23.7	10.382	93	0.0057609	2.5975						293450			0	1	1	0	0	0	0	0
tr|A8JV02|A8JV02_DROME;tr|Q3KN62|Q3KN62_DROME;tr|M9PGT0|M9PGT0_DROME;tr|A8JV00|A8JV00_DROME;tr|X2JDY1|X2JDY1_DROME;tr|M9MSA5|M9MSA5_DROME;tr|X2JIN0|X2JIN0_DROME;tr|E2QD99|E2QD99_DROME;tr|M9PJ82|M9PJ82_DROME;tr|A8JUZ8|A8JUZ8_DROME;tr|M9PH82|M9PH82_DROME;tr|M9MS17|M9MS17_DROME;tr|A8JUZ9|A8JUZ9_DROME;tr|X2JEC4|X2JEC4_DROME;tr|M9PH75|M9PH75_DROME;tr|M9PJ79|M9PJ79_DROME;tr|M9PDW3|M9PDW3_DROME;tr|M9PDW8|M9PDW8_DROME	tr|A8JV02|A8JV02_DROME Uncharacterized protein, isoform C OS=Drosophila melanogaster OX=7227 GN=Dmel\CG34417 PE=1 SV=1;tr|Q3KN62|Q3KN62_DROME SD12752p OS=Drosophila melanogaster OX=7227 GN=CG3950 PE=2 SV=1;tr|M9PGT0|M9PGT0_DROME Uncharacterized protein, is	2	3.4	97.024	862	0.0011435	4.6385					293250				0	0	1	1	0	0	0	0
tr|Q86P46|Q86P46_DROME;tr|A1Z7R6|A1Z7R6_DROME	tr|Q86P46|Q86P46_DROME SD23581p (Fragment) OS=Drosophila melanogaster OX=7227 GN=CG8046 PE=2 SV=1;tr|A1Z7R6|A1Z7R6_DROME Uncharacterized protein, isoform A OS=Drosophila melanogaster OX=7227 GN=SLC46 PE=1 SV=1	1	2.9	56.717	516	0.0016484	4.0798							292370		0	1	0	0	1	1	1	3
tr|Q960G5|Q960G5_DROME;tr|Q8SWX3|Q8SWX3_DROME;tr|Q0E981|Q0E981_DROME;tr|B9EQT0|B9EQT0_DROME	tr|Q960G5|Q960G5_DROME SD02969p OS=Drosophila melanogaster OX=7227 GN=CG8485 PE=2 SV=1;tr|Q8SWX3|Q8SWX3_DROME GH25405p OS=Drosophila melanogaster OX=7227 GN=CG8485 PE=2 SV=1;tr|Q0E981|Q0E981_DROME Uncharacterized protein, isoform A OS=Drosophila melanogast	2	3.4	96.396	860	0.0016474	4.0759							289980		0	0	0	0	2	1	1	#DIV/0!
sp|Q8T626|DLT_DROME	sp|Q8T626|DLT_DROME Protein disks lost OS=Drosophila melanogaster OX=7227 GN=dlt PE=1 SV=2	1	1	139.46	1240	0.0057061	2.5252							289790		0	0	0	0	0	1	1	#DIV/0!
tr|Q9VYA5|Q9VYA5_DROME;tr|Q8MS06|Q8MS06_DROME	tr|Q9VYA5|Q9VYA5_DROME DNA ligase 4 OS=Drosophila melanogaster OX=7227 GN=DNAlig4 PE=2 SV=1;tr|Q8MS06|Q8MS06_DROME RH46576p OS=Drosophila melanogaster OX=7227 GN=DNAlig4 PE=2 SV=1	2	2.2	104.83	918	0	42.7							283850		0	0	0	0	1	1	2	#DIV/0!
sp|P42284|LOLA2_DROME;tr|D3DMG1|D3DMG1_DROME;sp|Q7KQZ4|LOLA3_DROME;sp|Q9V5M3|LOLA6_DROME;sp|P42283|LOLA1_DROME;sp|Q9V5M6|LOLA5_DROME;sp|Q867Z4|LOLA4_DROME	sp|P42284|LOLA2_DROME Longitudinals lacking protein, isoforms H/M/V OS=Drosophila melanogaster OX=7227 GN=lola PE=1 SV=2;tr|D3DMG1|D3DMG1_DROME FI13033p OS=Drosophila melanogaster OX=7227 GN=lola-RQ PE=2 SV=1;sp|Q7KQZ4|LOLA3_DROME Longitudinals lacking pro	1	3.1	59.322	549	0	18.183							283700		0	0	0	0	1	0	1	#DIV/0!
tr|Q8SZK7|Q8SZK7_DROME;tr|Q8IPZ3|Q8IPZ3_DROME	tr|Q8SZK7|Q8SZK7_DROME RH24774p OS=Drosophila melanogaster OX=7227 GN=CG17221 PE=2 SV=1;tr|Q8IPZ3|Q8IPZ3_DROME FI02982p OS=Drosophila melanogaster OX=7227 GN=Dmel\CG17221 PE=1 SV=1	1	4.6	44.511	413	0	30.222							279740		0	0	0	0	0	1	1	#DIV/0!
tr|B7Z131|B7Z131_DROME;tr|B7Z132|B7Z132_DROME;tr|X2JIR4|X2JIR4_DROME;tr|M9PJ95|M9PJ95_DROME;tr|B7Z129|B7Z129_DROME;tr|M9PGJ9|M9PGJ9_DROME;tr|B7Z130|B7Z130_DROME;sp|O77086|C3G_DROME	tr|B7Z131|B7Z131_DROME C3G guanyl-nucleotide exchange factor, isoform G OS=Drosophila melanogaster OX=7227 GN=C3G PE=4 SV=1;tr|B7Z132|B7Z132_DROME C3G guanyl-nucleotide exchange factor, isoform D OS=Drosophila melanogaster OX=7227 GN=C3G PE=4 SV=1;tr|X2JIR	1	1.2	136.52	1234	0	56.648							278400		0	0	0	0	1	1	2	#DIV/0!
tr|A0A0B4LHJ5|A0A0B4LHJ5_DROME;sp|Q8I0P1|SPAST_DROME;tr|A0A126GV13|A0A126GV13_DROME;tr|A0A126GV10|A0A126GV10_DROME	tr|A0A0B4LHJ5|A0A0B4LHJ5_DROME Spastin OS=Drosophila melanogaster OX=7227 GN=spas PE=1 SV=1;sp|Q8I0P1|SPAST_DROME Spastin OS=Drosophila melanogaster OX=7227 GN=spas PE=1 SV=2;tr|A0A126GV13|A0A126GV13_DROME Spastin OS=Drosophila melanogaster OX=7227 GN=spas	3	5	75.75	696	0.0015983	3.7177						230980	322810		0	0	0	0	0	1	2	#DIV/0!
tr|Q9VIB0|Q9VIB0_DROME;tr|Q24203|Q24203_DROME;tr|Q1RKR1|Q1RKR1_DROME;tr|Q9VIB1|Q9VIB1_DROME	tr|Q9VIB0|Q9VIB0_DROME Carboxylic ester hydrolase OS=Drosophila melanogaster OX=7227 GN=alpha-Est9 PE=3 SV=2;tr|Q24203|Q24203_DROME Carboxylic ester hydrolase OS=Drosophila melanogaster OX=7227 GN=alpha-Est9 PE=3 SV=1;tr|Q1RKR1|Q1RKR1_DROME Carboxylic este	1	2.5	65.326	569	0.0039702	2.9805							274970		0	0	0	0	1	0	1	#DIV/0!
tr|Q8ST61|Q8ST61_DROME	tr|Q8ST61|Q8ST61_DROME Nuclear factor Y-box B, isoform A OS=Drosophila melanogaster OX=7227 GN=Nf-YB PE=1 SV=1	1	5.8	17.552	156	0.0074977	2.4006						270380			1	1	1	1	0	1	0	0.25
tr|Q7KV90|Q7KV90_DROME;tr|M9PBJ7|M9PBJ7_DROME;tr|Q7KV89|Q7KV89_DROME;tr|Q7KV88|Q7KV88_DROME;tr|Q6NP15|Q6NP15_DROME;tr|Q7M3J7|Q7M3J7_DROME	tr|Q7KV90|Q7KV90_DROME Misshapen, isoform B OS=Drosophila melanogaster OX=7227 GN=msn PE=1 SV=1;tr|M9PBJ7|M9PBJ7_DROME Misshapen, isoform H OS=Drosophila melanogaster OX=7227 GN=msn PE=1 SV=1;tr|Q7KV89|Q7KV89_DROME Non-specific serine/threonine protein kin	23	27	130.34	1200	0.00060241	5.3973							267380		0	0	0	0	0	1	0	#DIV/0!
tr|A1Z9D4|A1Z9D4_DROME;tr|A0A0B4K7N9|A0A0B4K7N9_DROME;tr|A1Z9D3|A1Z9D3_DROME;sp|P54623|CNN_DROME;tr|A0A0B4K863|A0A0B4K863_DROME;tr|A0A0B4K6Z9|A0A0B4K6Z9_DROME;tr|A0A0B4K773|A0A0B4K773_DROME	tr|A1Z9D4|A1Z9D4_DROME Centrosomin, isoform D OS=Drosophila melanogaster OX=7227 GN=cnn PE=1 SV=1;tr|A0A0B4K7N9|A0A0B4K7N9_DROME Centrosomin, isoform M OS=Drosophila melanogaster OX=7227 GN=cnn PE=1 SV=1;tr|A1Z9D3|A1Z9D3_DROME Centrosomin, isoform E OS=Dro	2	1.9	123.67	1090	0.0011608	4.9073						215980	316740		1	1	1	0	1	1	3	1.66667
tr|Q86M55|Q86M55_DROME;tr|Q9VEL0|Q9VEL0_DROME;tr|A0A0B4KGU2|A0A0B4KGU2_DROME	tr|Q86M55|Q86M55_DROME LD01876p OS=Drosophila melanogaster OX=7227 GN=lute PE=2 SV=1;tr|Q9VEL0|Q9VEL0_DROME FI18038p1 OS=Drosophila melanogaster OX=7227 GN=lute PE=2 SV=1;tr|A0A0B4KGU2|A0A0B4KGU2_DROME Lute, isoform D OS=Drosophila melanogaster OX=7227 GN=	1	6.3	36.192	351	0.0016676	4.2539							264940		0	0	0	0	1	1	2	#DIV/0!
tr|Q7JQI1|Q7JQI1_DROME	tr|Q7JQI1|Q7JQI1_DROME Deubiquitinating apoptotic inhibitor, isoform A OS=Drosophila melanogaster OX=7227 GN=DUBAI PE=2 SV=1	1	1.9	94.946	852	0.00062383	5.9389							262490		0	0	0	0	0	1	1	#DIV/0!
tr|Q494I6|Q494I6_DROME;tr|X2JEU3|X2JEU3_DROME;tr|Q9VZ00|Q9VZ00_DROME	tr|Q494I6|Q494I6_DROME GH11852p OS=Drosophila melanogaster OX=7227 PE=2 SV=1;tr|X2JEU3|X2JEU3_DROME Uncharacterized protein, isoform C OS=Drosophila melanogaster OX=7227 GN=Dmel\CG1737 PE=1 SV=1;tr|Q9VZ00|Q9VZ00_DROME FI19420p1 OS=Drosophila melanogaster O	1	2.3	89.046	828	0.0035515	3.155							261250		0	0	0	0	0	0	1	#DIV/0!
tr|Q9N2Q2|Q9N2Q2_DROME;tr|Q9VXZ3|Q9VXZ3_DROME;tr|Q8MRG2|Q8MRG2_DROME	tr|Q9N2Q2|Q9N2Q2_DROME E protein transcript B OS=Drosophila melanogaster OX=7227 GN=be PE=2 SV=1;tr|Q9VXZ3|Q9VXZ3_DROME Ben, isoform C OS=Drosophila melanogaster OX=7227 GN=be PE=2 SV=2;tr|Q8MRG2|Q8MRG2_DROME SD04373p OS=Drosophila melanogaster OX=7227 GN=	1	3.7	77.288	698	0.00062035	5.8377							260780		0	0	0	0	0	2	1	#DIV/0!
tr|Q0KHR5|Q0KHR5_DROME;tr|Q9VX92|Q9VX92_DROME;tr|D0Z733|D0Z733_DROME;tr|Q8T3K2|Q8T3K2_DROME	tr|Q0KHR5|Q0KHR5_DROME Rho GTPase activating protein at 15B, isoform B OS=Drosophila melanogaster OX=7227 GN=RhoGAP15B PE=1 SV=1;tr|Q9VX92|Q9VX92_DROME Rho GTPase activating protein at 15B, isoform C OS=Drosophila melanogaster OX=7227 GN=RhoGAP15B PE=1 SV=	2	1.6	169.93	1510	0.0056899	2.4933							260670		2	0	0	0	0	0	0	0
tr|Q6NKM1|Q6NKM1_DROME;tr|Q960D5|Q960D5_DROME;tr|Q9VVA9|Q9VVA9_DROME	tr|Q6NKM1|Q6NKM1_DROME SD07102p OS=Drosophila melanogaster OX=7227 PE=2 SV=1;tr|Q960D5|Q960D5_DROME SD06557p OS=Drosophila melanogaster OX=7227 GN=Zcchc7 PE=2 SV=1;tr|Q9VVA9|Q9VVA9_DROME Zinc finger CCHC-type containing 7 OS=Drosophila melanogaster OX=7227	1	2.3	100.97	876	0	16.394							260190		0	0	0	0	1	3	3	#DIV/0!
tr|Q9VAJ1|Q9VAJ1_DROME	tr|Q9VAJ1|Q9VAJ1_DROME Condensin complex subunit 1 OS=Drosophila melanogaster OX=7227 GN=Cap-D2 PE=1 SV=1	2	1.7	157.5	1380	0.00062228	5.9213						243590	274940		0	1	2	0	2	2	1	1.66667
tr|Q9W4C3|Q9W4C3_DROME	tr|Q9W4C3|Q9W4C3_DROME Ubiquitinyl hydrolase 1 OS=Drosophila melanogaster OX=7227 GN=Usp16-45 PE=1 SV=1	1	1.4	121.49	1126	0.0016051	3.7538							258320		0	0	0	0	1	1	0	#DIV/0!
tr|A0A0B4LG88|A0A0B4LG88_DROME;tr|Q9W255|Q9W255_DROME;tr|O44435|O44435_DROME	tr|A0A0B4LG88|A0A0B4LG88_DROME Quaking related 58E-1, isoform D OS=Drosophila melanogaster OX=7227 GN=qkr58E-1 PE=1 SV=1;tr|Q9W255|Q9W255_DROME GH05812p OS=Drosophila melanogaster OX=7227 GN=qkr58E-1 PE=1 SV=1;tr|O44435|O44435_DROME QKR58E-1 OS=Drosophila	1	6.6	43.518	379	0.0082721	2.2408							256630		0	0	0	0	0	0	1	#DIV/0!
tr|Q9W243|Q9W243_DROME;tr|Q8IGQ2|Q8IGQ2_DROME	tr|Q9W243|Q9W243_DROME FI20215p1 OS=Drosophila melanogaster OX=7227 GN=gas PE=1 SV=1;tr|Q8IGQ2|Q8IGQ2_DROME RE48979p OS=Drosophila melanogaster OX=7227 GN=gas PE=2 SV=1	1	3.4	64.208	566	0.00060606	5.4792							256580		0	0	0	0	1	1	2	#DIV/0!
tr|M9PEJ1|M9PEJ1_DROME;tr|Q9VZL1|Q9VZL1_DROME	tr|M9PEJ1|M9PEJ1_DROME Maggie, isoform C OS=Drosophila melanogaster OX=7227 GN=mge PE=1 SV=1;tr|Q9VZL1|Q9VZL1_DROME LP07226p OS=Drosophila melanogaster OX=7227 GN=mge PE=1 SV=1	1	34.6	5.648	52	0.0057999	2.6894							249400		0	0	1	0	0	0	1	1
tr|M9PD33|M9PD33_DROME;sp|Q9VK07|UVRAG_DROME	tr|M9PD33|M9PD33_DROME UV-resistance associated gene, isoform B OS=Drosophila melanogaster OX=7227 GN=Uvrag PE=4 SV=1;sp|Q9VK07|UVRAG_DROME UV radiation resistance-associated gene protein OS=Drosophila melanogaster OX=7227 GN=Uvrag PE=1 SV=1	1	2.6	80.533	695	0.007918	2.3653						242110			0	0	0	0	1	0	0	#DIV/0!
tr|Q8T035|Q8T035_DROME;tr|Q9VHC4|Q9VHC4_DROME;tr|A0A0B4KFZ2|A0A0B4KFZ2_DROME;tr|Q6AWD5|Q6AWD5_DROME	tr|Q8T035|Q8T035_DROME LD34536p OS=Drosophila melanogaster OX=7227 GN=CG8165 PE=2 SV=1;tr|Q9VHC4|Q9VHC4_DROME Uncharacterized protein, isoform A OS=Drosophila melanogaster OX=7227 GN=FCHo2 PE=1 SV=3;tr|A0A0B4KFZ2|A0A0B4KFZ2_DROME Uncharacterized protein, i	2	4	96.545	924	0.0016949	4.4342							242090		0	0	1	0	0	0	1	1
sp|Q9V3D6|CPSF2_DROME	sp|Q9V3D6|CPSF2_DROME Probable cleavage and polyadenylation specificity factor subunit 2 OS=Drosophila melanogaster OX=7227 GN=Cpsf100 PE=1 SV=1	1	1.3	85.417	756	0.010014	2.1679							240180		0	0	0	0	0	0	1	#DIV/0!
tr|A0A0B4KFK9|A0A0B4KFK9_DROME;tr|Q8IPP4|Q8IPP4_DROME;tr|Q24279|Q24279_DROME;tr|A0A0B4KGI6|A0A0B4KGI6_DROME;tr|A0A0B4KG43|A0A0B4KG43_DROME;tr|Q9VN82|Q9VN82_DROME;tr|Q95TT5|Q95TT5_DROME	tr|A0A0B4KFK9|A0A0B4KFK9_DROME Canoe, isoform F OS=Drosophila melanogaster OX=7227 GN=cno PE=1 SV=1;tr|Q8IPP4|Q8IPP4_DROME Canoe, isoform C OS=Drosophila melanogaster OX=7227 GN=cno PE=1 SV=1;tr|Q24279|Q24279_DROME Cno OS=Drosophila melanogaster OX=7227 GN	1	1	189.96	1721	0	18.095							239350		0	0	0	0	0	0	1	#DIV/0!
tr|Q9VX75|Q9VX75_DROME;tr|O96782|O96782_DROME;tr|X2JCB3|X2JCB3_DROME;tr|X2JFU8|X2JFU8_DROME;tr|Q0KHR3|Q0KHR3_DROME	tr|Q9VX75|Q9VX75_DROME Bazooka, isoform A OS=Drosophila melanogaster OX=7227 GN=baz PE=1 SV=1;tr|O96782|O96782_DROME Bazooka protein OS=Drosophila melanogaster OX=7227 GN=baz PE=1 SV=1;tr|X2JCB3|X2JCB3_DROME Bazooka, isoform D OS=Drosophila melanogaster OX	1	1.2	157.43	1464	0.0035806	3.2168							237640		0	0	0	0	0	0	2	#DIV/0!
sp|Q8WTC1|RT15_DROME	sp|Q8WTC1|RT15_DROME 28S ribosomal protein S15, mitochondrial OS=Drosophila melanogaster OX=7227 GN=bonsai PE=2 SV=2	1	4.3	33.472	280	0	7.7588							236280		0	1	0	0	1	1	1	3
tr|Q8T9H8|Q8T9H8_DROME	tr|Q8T9H8|Q8T9H8_DROME GM14337p OS=Drosophila melanogaster OX=7227 GN=ade3 PE=2 SV=1	1	2.6	42.97	392	0.00661	2.4581							236180		1	1	2	2	0	0	0	0
tr|M9PFR5|M9PFR5_DROME;tr|B7Z0G7|B7Z0G7_DROME;sp|Q9VW97|LSDA_DROME	tr|M9PFR5|M9PFR5_DROME Probable lysine-specific histone demethylase 1 OS=Drosophila melanogaster OX=7227 GN=Su(var)3-3 PE=1 SV=1;tr|B7Z0G7|B7Z0G7_DROME Probable lysine-specific histone demethylase 1 OS=Drosophila melanogaster OX=7227 GN=Su(var)3-3 PE=1 SV=	1	2.1	95.946	870	0.001652	4.1063							232140		0	0	0	0	0	1	1	#DIV/0!
tr|Q7K2E1|Q7K2E1_DROME	tr|Q7K2E1|Q7K2E1_DROME LD05247p OS=Drosophila melanogaster OX=7227 GN=Dmel\CG8839 PE=1 SV=1	1	2.1	58.263	529	0.0039389	2.9326							231600		0	0	1	0	0	1	0	1
tr|Q7K204|Q7K204_DROME	tr|Q7K204|Q7K204_DROME Barricade, isoform A OS=Drosophila melanogaster OX=7227 GN=barc PE=1 SV=1	1	2	63.983	556	0.0016	3.7256							231410		0	0	0	0	1	2	0	#DIV/0!
sp|Q7K7A9|FEN1_DROME	sp|Q7K7A9|FEN1_DROME Flap endonuclease 1 OS=Drosophila melanogaster OX=7227 GN=Fen1 PE=2 SV=1	1	3.4	42.948	385	0.0016269	3.9313							227980		2	0	1	0	0	0	1	0.333333
tr|Q86DT8|Q86DT8_DROME;tr|Q86DT7|Q86DT7_DROME;tr|Q86DT6|Q86DT6_DROME;tr|Q86DT5|Q86DT5_DROME;tr|Q9XYW6|Q9XYW6_DROME	tr|Q86DT8|Q86DT8_DROME Hsp70-interacting protein (Fragment) OS=Drosophila melanogaster OX=7227 GN=STUB1 PE=4 SV=1;tr|Q86DT7|Q86DT7_DROME Hsp70-interacting protein (Fragment) OS=Drosophila melanogaster OX=7227 GN=STUB1 PE=4 SV=1;tr|Q86DT6|Q86DT6_DROME Hsp70	1	4.1	26.01	221	0.0066069	2.4553							224370		0	0	0	0	0	1	1	#DIV/0!
tr|Q9VR62|Q9VR62_DROME	tr|Q9VR62|Q9VR62_DROME GM14138p OS=Drosophila melanogaster OX=7227 GN=PP2C PE=2 SV=2	1	1.5	72.886	651	0.0056926	2.497							222990		0	0	0	0	1	1	1	#DIV/0!
tr|A0A0B4JDE8|A0A0B4JDE8_DROME;sp|Q9VF71|CUTC_DROME	tr|A0A0B4JDE8|A0A0B4JDE8_DROME Uncharacterized protein, isoform B OS=Drosophila melanogaster OX=7227 GN=Dmel\CG6136 PE=3 SV=1;sp|Q9VF71|CUTC_DROME Copper homeostasis protein cutC homolog OS=Drosophila melanogaster OX=7227 GN=CG6136 PE=2 SV=1	1	4.6	28.916	263	0.001675	4.2954							222720		1	1	2	0	0	1	1	0.5
tr|Q9W333|Q9W333_DROME	tr|Q9W333|Q9W333_DROME IP06839p OS=Drosophila melanogaster OX=7227 GN=Dmel\CG15317 PE=2 SV=1	1	6.7	21.951	193	0.0016575	4.1812							220530		0	0	0	0	2	1	1	#DIV/0!
sp|Q960W6|FACR3_DROME	sp|Q960W6|FACR3_DROME Putative fatty acyl-CoA reductase CG8306 OS=Drosophila melanogaster OX=7227 GN=CG8306 PE=2 SV=1	1	2.5	58.466	516	0.0016146	3.8037							218280		1	0	1	1	0	1	1	0.666667
tr|Q9VV52|Q9VV52_DROME;tr|Q95RV6|Q95RV6_DROME	tr|Q9VV52|Q9VV52_DROME LD37257p OS=Drosophila melanogaster OX=7227 GN=RAF2 PE=1 SV=3;tr|Q95RV6|Q95RV6_DROME LD09503p OS=Drosophila melanogaster OX=7227 GN=CG4877 PE=2 SV=1	1	2.1	125.49	1117	0.0016602	4.2076							217910		0	0	1	0	0	0	0	0
sp|Q9I7I7|SIRT2_DROME;tr|A0A0B4LHF9|A0A0B4LHF9_DROME;tr|R4HZM7|R4HZM7_DROME	sp|Q9I7I7|SIRT2_DROME NAD-dependent protein deacetylase Sirt2 OS=Drosophila melanogaster OX=7227 GN=Sirt2 PE=3 SV=1;tr|A0A0B4LHF9|A0A0B4LHF9_DROME NAD-dependent protein deacetylase OS=Drosophila melanogaster OX=7227 GN=Sirt2 PE=1 SV=1;tr|R4HZM7|R4HZM7_DROM	1	3.9	40.112	355	0.00058962	5.1101						214150			0	1	0	0	0	1	0	1
tr|Q541F9|Q541F9_DROME;sp|P26017|PC_DROME	tr|Q541F9|Q541F9_DROME RE66837p OS=Drosophila melanogaster OX=7227 GN=Pc PE=2 SV=1;sp|P26017|PC_DROME Polycomb group protein Pc OS=Drosophila melanogaster OX=7227 GN=Pc PE=1 SV=1	2	10.8	43.976	390	0.0016511	4.098						213640			0	0	0	0	0	1	2	#DIV/0!
tr|Q9VKR2|Q9VKR2_DROME	tr|Q9VKR2|Q9VKR2_DROME LD41227p OS=Drosophila melanogaster OX=7227 GN=Dmel\CG6443 PE=2 SV=1	1	5	33.654	299	0.0016959	4.4434							212280		1	1	1	2	0	0	1	0.2
sp|Q6NN85|SSH_DROME;tr|D3PFH9|D3PFH9_DROME;tr|E1JIW2|E1JIW2_DROME	sp|Q6NN85|SSH_DROME Protein phosphatase Slingshot OS=Drosophila melanogaster OX=7227 GN=ssh PE=1 SV=2;tr|D3PFH9|D3PFH9_DROME AT10562p OS=Drosophila melanogaster OX=7227 GN=ssh PE=2 SV=1;tr|E1JIW2|E1JIW2_DROME Slingshot, isoform C OS=Drosophila melanogaster	1	1.7	115	1045	0.0006502	6.5281							211380		0	0	0	0	0	1	0	#DIV/0!
tr|Q9VGF7|Q9VGF7_DROME	tr|Q9VGF7|Q9VGF7_DROME Glutamate carrier 1, isoform A OS=Drosophila melanogaster OX=7227 GN=GC1 PE=1 SV=1	1	3.7	34.556	321	0.0011481	4.6783							211320		0	0	0	0	1	1	0	#DIV/0!
tr|Q9V3H9|Q9V3H9_DROME;tr|Q500Y6|Q500Y6_DROME	tr|Q9V3H9|Q9V3H9_DROME BcDNA.LD27873 OS=Drosophila melanogaster OX=7227 GN=Nab2 PE=1 SV=1;tr|Q500Y6|Q500Y6_DROME SD07352p OS=Drosophila melanogaster OX=7227 PE=2 SV=1	1	1.3	112.97	1004	0	14.744							206870		0	0	0	0	1	1	1	#DIV/0!
tr|A1Z768|A1Z768_DROME;tr|Q7JY33|Q7JY33_DROME;tr|O44114|O44114_DROME	tr|A1Z768|A1Z768_DROME Ribonuclease H1 OS=Drosophila melanogaster OX=7227 GN=rnh1 PE=1 SV=1;tr|Q7JY33|Q7JY33_DROME Ribonuclease H1 OS=Drosophila melanogaster OX=7227 GN=rnh1 PE=1 SV=1;tr|O44114|O44114_DROME Ribonuclease H1 OS=Drosophila melanogaster OX=722	1	3.8	35.191	314	0.0016713	4.2712							204780		0	0	0	0	1	1	0	#DIV/0!
sp|Q9VVE2|ROGDI_DROME	sp|Q9VVE2|ROGDI_DROME Protein rogdi OS=Drosophila melanogaster OX=7227 GN=rogdi PE=2 SV=2	1	6.7	30.495	268	0.0017045	4.5566							203590		0	0	0	0	0	0	1	#DIV/0!
tr|Q29QQ9|Q29QQ9_DROME	tr|Q29QQ9|Q29QQ9_DROME IP10364p OS=Drosophila melanogaster OX=7227 GN=Rrp42 PE=1 SV=1	1	8.8	32.387	296	0	10.449							200120		0	0	0	0	2	2	2	#DIV/0!
tr|D5SHN0|D5SHN0_DROME;sp|Q9VD25|RPC6_DROME	tr|D5SHN0|D5SHN0_DROME DNA-directed RNA polymerase III subunit RPC6 OS=Drosophila melanogaster OX=7227 GN=CG5380-RA PE=2 SV=1;sp|Q9VD25|RPC6_DROME Probable DNA-directed RNA polymerase III subunit RPC6 OS=Drosophila melanogaster OX=7227 GN=CG5380 PE=2 SV=1	1	8.9	32.601	293	0	7.5324							199520		0	0	0	0	0	2	1	#DIV/0!
tr|Q8INJ8|Q8INJ8_DROME;tr|A4IJ55|A4IJ55_DROME;tr|Q7KSQ2|Q7KSQ2_DROME;tr|Q9VGK8|Q9VGK8_DROME;tr|Q6NP28|Q6NP28_DROME	tr|Q8INJ8|Q8INJ8_DROME Tyrosine-protein kinase OS=Drosophila melanogaster OX=7227 GN=Csk PE=3 SV=2;tr|A4IJ55|A4IJ55_DROME IP10008p (Fragment) OS=Drosophila melanogaster OX=7227 GN=CG32852 PE=2 SV=1;tr|Q7KSQ2|Q7KSQ2_DROME Tyrosine-protein kinase OS=Drosophi	2	4.3	113.75	1052	0.0011567	4.8539						184470			0	0	1	0	1	2	0	3
tr|Q95TX2|Q95TX2_DROME;tr|Q2XXT6|Q2XXT6_DROME;tr|Q9VZX7|Q9VZX7_DROME	tr|Q95TX2|Q95TX2_DROME GH26553p OS=Drosophila melanogaster OX=7227 GN=Atg2 PE=2 SV=1;tr|Q2XXT6|Q2XXT6_DROME CG1241 (Fragment) OS=Drosophila melanogaster OX=7227 GN=Atg2 PE=4 SV=1;tr|Q9VZX7|Q9VZX7_DROME Autophagy-related 2, isoform A OS=Drosophila melanogas	1	1.8	91.309	819	0.0086877	2.2063		122550			216120	149290		0.284747	0	0	0	0	3	1	1	#DIV/0!
tr|Q8MSG6|Q8MSG6_DROME;tr|M9NDP0|M9NDP0_DROME;tr|M9PBA9|M9PBA9_DROME;tr|M9PCU7|M9PCU7_DROME;tr|Q9VK42|Q9VK42_DROME	tr|Q8MSG6|Q8MSG6_DROME GM02023p OS=Drosophila melanogaster OX=7227 GN=CG9932 PE=2 SV=1;tr|M9NDP0|M9NDP0_DROME Uncharacterized protein, isoform C OS=Drosophila melanogaster OX=7227 GN=elF-4A PE=4 SV=1;tr|M9PBA9|M9PBA9_DROME Uncharacterized protein, isoform	1	4.2	59.675	543	0.0016358	3.9849							181130		0	0	0	0	1	1	0	#DIV/0!
tr|L0CRU3|L0CRU3_DROME;tr|L0CQ14|L0CQ14_DROME;tr|L0CPS9|L0CPS9_DROME;tr|L0CR41|L0CR41_DROME;tr|L0CQ09|L0CQ09_DROME;tr|L0CRU8|L0CRU8_DROME;tr|L0CRI6|L0CRI6_DROME;tr|L0CR46|L0CR46_DROME;tr|A0A0S0WNT6|A0A0S0WNT6_DROME;sp|Q9VNS0|MAEL_DROME;tr|E8NHB6|E8NHB6_DROME	tr|L0CRU3|L0CRU3_DROME Maelstrom (Fragment) OS=Drosophila melanogaster OX=7227 GN=mael PE=4 SV=1;tr|L0CQ14|L0CQ14_DROME Maelstrom (Fragment) OS=Drosophila melanogaster OX=7227 GN=mael PE=4 SV=1;tr|L0CPS9|L0CPS9_DROME Maelstrom (Fragment) OS=Drosophila mela	2	5.1	49.992	447	0.0079107	2.3533							180610		0	0	0	0	0	2	0	#DIV/0!
tr|Q9VQ34|Q9VQ34_DROME	tr|Q9VQ34|Q9VQ34_DROME GH17801p OS=Drosophila melanogaster OX=7227 GN=Dmel\CG17660 PE=1 SV=3	1	2.1	60.126	536	0.0035953	3.2526							180240		0	0	0	0	0	2	1	#DIV/0!
tr|M9MSM4|M9MSM4_DROME;tr|Q7KTV5|Q7KTV5_DROME;tr|Q9VNX6|Q9VNX6_DROME;tr|Q7Z2C9|Q7Z2C9_DROME;tr|M9PFZ1|M9PFZ1_DROME	tr|M9MSM4|M9MSM4_DROME Nopp140, isoform F OS=Drosophila melanogaster OX=7227 GN=Nopp140 PE=1 SV=1;tr|Q7KTV5|Q7KTV5_DROME Nopp140, isoform B OS=Drosophila melanogaster OX=7227 GN=Nopp140 PE=1 SV=1;tr|Q9VNX6|Q9VNX6_DROME LD06749p OS=Drosophila melanogaster O	2	4.1	70.473	685	0	8.3534	217560	433600	321680	562400	233450	165140	140940	-1.99652	2	2	2	3	3	2	1	0.666667
tr|Q9VYB1|Q9VYB1_DROME	tr|Q9VYB1|Q9VYB1_DROME LD33040p OS=Drosophila melanogaster OX=7227 GN=Ndc80 PE=1 SV=1	1	2.2	77.887	675	0.0039624	2.9693							177900		1	1	2	2	1	1	1	0.5
sp|Q9VAD6|COG7_DROME	sp|Q9VAD6|COG7_DROME Conserved oligomeric Golgi complex subunit 7 OS=Drosophila melanogaster OX=7227 GN=Cog7 PE=2 SV=2	1	1.8	84.075	742	0.0082759	2.2421							172620		0	1	1	0	0	1	1	1
tr|Q8SZU2|Q8SZU2_DROME;tr|Q9VVL8|Q9VVL8_DROME	tr|Q8SZU2|Q8SZU2_DROME GH09538p OS=Drosophila melanogaster OX=7227 GN=TrpRS-m PE=2 SV=1;tr|Q9VVL8|Q9VVL8_DROME FI03887p OS=Drosophila melanogaster OX=7227 GN=TrpRS-m PE=1 SV=1	1	3.1	56.996	516	0.0011521	4.772							171660		0	2	1	0	0	1	2	1
tr|A0A0B4KFE3|A0A0B4KFE3_DROME;tr|Q95T46|Q95T46_DROME;tr|Q960I3|Q960I3_DROME;tr|A1Z8M2|A1Z8M2_DROME;tr|A0A0B4KEM1|A0A0B4KEM1_DROME;tr|Q9BMQ0|Q9BMQ0_DROME;tr|A8DYA3|A8DYA3_DROME	tr|A0A0B4KFE3|A0A0B4KFE3_DROME Toutatis, isoform F OS=Drosophila melanogaster OX=7227 GN=tou PE=1 SV=1;tr|Q95T46|Q95T46_DROME GH22615p OS=Drosophila melanogaster OX=7227 GN=tou PE=2 SV=1;tr|Q960I3|Q960I3_DROME LP06732p OS=Drosophila melanogaster OX=7227 GN	2	0.6	328.16	3058	0.0039545	2.9612						170800			1	1	0	0	0	0	1	0.5
tr|Q9VJE3|Q9VJE3_DROME	tr|Q9VJE3|Q9VJE3_DROME LD24839p OS=Drosophila melanogaster OX=7227 GN=Dmel\CG15141 PE=1 SV=1	2	7.4	45.969	404	0.00065359	6.6424		364260				170090		-1.09867	4	3	3	0	0	1	1	0.2
tr|Q9VDE4|Q9VDE4_DROME	tr|Q9VDE4|Q9VDE4_DROME Bride of doubletime OS=Drosophila melanogaster OX=7227 GN=Bdbt PE=1 SV=1	2	6.3	32.967	286	0.0087116	2.2182							167800		0	1	0	0	0	0	1	1
sp|Q9VRJ2|FITM_DROME	sp|Q9VRJ2|FITM_DROME Fat storage-inducing transmembrane protein OS=Drosophila melanogaster OX=7227 GN=Fitm PE=1 SV=1	1	2.8	47.884	423	0.0057554	2.5889							165090		0	0	0	0	0	1	1	#DIV/0!
tr|C3KKB9|C3KKB9_DROME;tr|Q9XYZ3|Q9XYZ3_DROME;tr|Q9V4D8|Q9V4D8_DROME	tr|C3KKB9|C3KKB9_DROME MIP05491p (Fragment) OS=Drosophila melanogaster OX=7227 GN=Thd1-RA PE=2 SV=1;tr|Q9XYZ3|Q9XYZ3_DROME G/T mismatch-specific thymine DNA glycosylase OS=Drosophila melanogaster OX=7227 GN=Thd1 PE=2 SV=1;tr|Q9V4D8|Q9V4D8_DROME FI14922p OS	1	1.3	96.362	870	0.0082911	2.2596							165030		0	0	0	0	2	1	2	#DIV/0!
sp|Q24371|L2DTL_DROME	sp|Q24371|L2DTL_DROME Protein lethal(2)denticleless OS=Drosophila melanogaster OX=7227 GN=l(2)dtl PE=1 SV=2	2	3.4	84.117	769	0	7.0532					175520	150780			0	0	0	0	2	4	1	#DIV/0!
sp|Q8INM3|SLE_DROME	sp|Q8INM3|SLE_DROME Protein slender lobes OS=Drosophila melanogaster OX=7227 GN=sle PE=1 SV=1	1	1.7	158.65	1420	0.0057007	2.5242							162760		0	0	0	0	0	0	2	#DIV/0!
tr|Q32KG2|Q32KG2_DROME;tr|O76513|O76513_DROME;tr|O17144|O17144_DROME;tr|C6SV35|C6SV35_DROME	tr|Q32KG2|Q32KG2_DROME SD26182p (Fragment) OS=Drosophila melanogaster OX=7227 GN=CycH PE=2 SV=1;tr|O76513|O76513_DROME Cyclin H OS=Drosophila melanogaster OX=7227 GN=CycH PE=1 SV=1;tr|O17144|O17144_DROME Cyclin H (Fragment) OS=Drosophila melanogaster OX=72	1	3.7	37.645	323	0.0039506	2.9505							160070		0	2	1	2	1	1	1	0.6
tr|M9NDX3|M9NDX3_DROME;sp|P30189|TOP1_DROME;tr|Q494M1|Q494M1_DROME	tr|M9NDX3|M9NDX3_DROME DNA topoisomerase I OS=Drosophila melanogaster OX=7227 GN=Top1 PE=1 SV=1;sp|P30189|TOP1_DROME DNA topoisomerase 1 OS=Drosophila melanogaster OX=7227 GN=Top1 PE=1 SV=1;tr|Q494M1|Q494M1_DROME DNA topoisomerase I OS=Drosophila melanogas	1	1.5	111.57	970	0.0035229	3.0835							159970		0	0	0	0	0	1	1	#DIV/0!
tr|Q7K159|Q7K159_DROME	tr|Q7K159|Q7K159_DROME LD06557p OS=Drosophila melanogaster OX=7227 GN=mip40 PE=1 SV=1	2	12.4	30.101	267	0.001606	3.7583							159540		2	0	0	0	1	1	1	1.5
tr|V5LWT6|V5LWT6_DROME;sp|A1ZA92|NOL9_DROME	tr|V5LWT6|V5LWT6_DROME FI23519p1 OS=Drosophila melanogaster OX=7227 GN=CG8414-RA PE=2 SV=1;sp|A1ZA92|NOL9_DROME Polynucleotide 5-hydroxyl-kinase NOL9 OS=Drosophila melanogaster OX=7227 GN=CG8414 PE=2 SV=1	1	1.7	111.19	995	0.0066257	2.4766							159260		0	0	0	0	1	1	2	#DIV/0!
sp|O61734|CYCL_DROME	sp|O61734|CYCL_DROME Protein cycle OS=Drosophila melanogaster OX=7227 GN=cyc PE=1 SV=2	1	4.4	47.569	413	0.0035282	3.086							159110		0	0	0	0	1	1	2	#DIV/0!
tr|Q4QQA0|Q4QQA0_DROME	tr|Q4QQA0|Q4QQA0_DROME IP11809p OS=Drosophila melanogaster OX=7227 PE=2 SV=1	1	2.4	59.133	534	1	-2							159090		0	1	2	0	0	0	0	0
tr|Q9VR58|Q9VR58_DROME;tr|Q45EX1|Q45EX1_DROME;tr|M9PI43|M9PI43_DROME;tr|F0JAK4|F0JAK4_DROME;tr|Q45EX2|Q45EX2_DROME;tr|Q2PDW6|Q2PDW6_DROME	tr|Q9VR58|Q9VR58_DROME Centriolar coiled coil protein 110kDa, isoform A OS=Drosophila melanogaster OX=7227 GN=Cp110 PE=2 SV=2;tr|Q45EX1|Q45EX1_DROME AT11309p OS=Drosophila melanogaster OX=7227 GN=CG14617 PE=2 SV=1;tr|M9PI43|M9PI43_DROME Centriolar coiled c	1	3.6	60.42	549	0.0078449	2.286							158490		0	0	0	0	0	1	2	#DIV/0!
tr|Q9VDD8|Q9VDD8_DROME;tr|Q8MQX4|Q8MQX4_DROME;tr|D0IQK1|D0IQK1_DROME	tr|Q9VDD8|Q9VDD8_DROME Ubiquitin carboxyl-terminal hydrolase OS=Drosophila melanogaster OX=7227 GN=Usp8 PE=1 SV=2;tr|Q8MQX4|Q8MQX4_DROME Ubiquitin carboxyl-terminal hydrolase OS=Drosophila melanogaster OX=7227 GN=Usp8 PE=2 SV=1;tr|D0IQK1|D0IQK1_DROME Ubiqu	1	1.1	102.67	896	0.0086996	2.2075							158330		0	0	0	0	1	0	1	#DIV/0!
tr|A0A0B4K882|A0A0B4K882_DROME;sp|Q7K2Y9|NTAQ1_DROME	tr|A0A0B4K882|A0A0B4K882_DROME Tungus, isoform B OS=Drosophila melanogaster OX=7227 GN=tun PE=4 SV=1;sp|Q7K2Y9|NTAQ1_DROME Protein N-terminal glutamine amidohydrolase OS=Drosophila melanogaster OX=7227 GN=tun PE=2 SV=1	1	5.4	24.006	205	0.0057088	2.5279							156910		1	1	1	0	1	0	1	0.666667
sp|Q9VN03|SUV3_DROME	sp|Q9VN03|SUV3_DROME ATP-dependent RNA helicase SUV3 homolog, mitochondrial OS=Drosophila melanogaster OX=7227 GN=Suv3 PE=2 SV=3	1	2.1	86.624	763	0.0015932	3.6948							156880		0	0	0	0	0	1	0	#DIV/0!
tr|A2VEJ3|A2VEJ3_DROME;tr|Q0E8N2|Q0E8N2_DROME	tr|A2VEJ3|A2VEJ3_DROME IP17725p (Fragment) OS=Drosophila melanogaster OX=7227 PE=2 SV=1;tr|Q0E8N2|Q0E8N2_DROME MIP16918p OS=Drosophila melanogaster OX=7227 GN=step PE=2 SV=2	1	4.2	37.374	337	0	23.814							156320		0	0	0	0	0	2	2	#DIV/0!
tr|A8E752|A8E752_DROME;sp|Q9VWV8|NOSIP_DROME	tr|A8E752|A8E752_DROME Nitric oxide synthase-interacting protein homolog OS=Drosophila melanogaster OX=7227 GN=CG6179 PE=2 SV=1;sp|Q9VWV8|NOSIP_DROME Nitric oxide synthase-interacting protein homolog OS=Drosophila melanogaster OX=7227 GN=CG6179 PE=3 SV=1	1	4.6	34.158	307	0.0035824	3.2194							156170		1	1	1	0	2	1	0	1
tr|O16865|O16865_DROME;tr|Q9VJX3|Q9VJX3_DROME	tr|O16865|O16865_DROME B4 protein OS=Drosophila melanogaster OX=7227 GN=B4 PE=2 SV=1;tr|Q9VJX3|Q9VJX3_DROME B4, isoform A OS=Drosophila melanogaster OX=7227 GN=B4 PE=1 SV=1	1	1.1	117.74	1096	0.0011448	4.6644							154370		1	1	2	0	1	1	1	0.75
tr|Q9W293|Q9W293_DROME;tr|C9QPB2|C9QPB2_DROME;tr|B5X548|B5X548_DROME	tr|Q9W293|Q9W293_DROME Pleckstrin homology and RUN domain containing M1 OS=Drosophila melanogaster OX=7227 GN=Plekhm1 PE=4 SV=1;tr|C9QPB2|C9QPB2_DROME FI12421p (Fragment) OS=Drosophila melanogaster OX=7227 GN=CG6613-RA PE=2 SV=1;tr|B5X548|B5X548_DROME SD27	2	3.1	81.068	720	0.002611	3.4959							154120		0	0	0	0	1	0	1	#DIV/0!
tr|Q8T004|Q8T004_DROME;tr|Q9VTT4|Q9VTT4_DROME;tr|A0A0S0WNE9|A0A0S0WNE9_DROME;tr|B6IDV8|B6IDV8_DROME	tr|Q8T004|Q8T004_DROME LD43225p OS=Drosophila melanogaster OX=7227 GN=CG11560 PE=2 SV=1;tr|Q9VTT4|Q9VTT4_DROME Uncharacterized protein, isoform A OS=Drosophila melanogaster OX=7227 GN=Dmel\CG11560 PE=4 SV=2;tr|A0A0S0WNE9|A0A0S0WNE9_DROME Uncharacterized pr	1	4.4	33.593	294	0.0016155	3.8183							151150		0	0	0	0	1	0	1	#DIV/0!
tr|Q9VLK1|Q9VLK1_DROME	tr|Q9VLK1|Q9VLK1_DROME U3 small nucleolar ribonucleoprotein protein MPP10 OS=Drosophila melanogaster OX=7227 GN=Dmel\CG13097 PE=1 SV=1	1	1.8	76.101	662	0.0016722	4.2731							150980		0	0	0	0	0	1	0	#DIV/0!
sp|Q9VX98|DENR_DROME	sp|Q9VX98|DENR_DROME Density-regulated protein homolog OS=Drosophila melanogaster OX=7227 GN=DENR PE=1 SV=3	1	6.9	21.349	189	0.0016112	3.7976							147920		1	0	0	0	0	0	1	1
sp|Q9VAC8|SAS6_DROME	sp|Q9VAC8|SAS6_DROME Spindle assembly abnormal protein 6 homolog OS=Drosophila melanogaster OX=7227 GN=Sas-6 PE=1 SV=2	1	1.9	54.769	472	0.0035916	3.2453							146130		1	0	0	0	0	0	0	0
tr|C6TP72|C6TP72_DROME;tr|Q0E8E1|Q0E8E1_DROME	tr|C6TP72|C6TP72_DROME GM17804p OS=Drosophila melanogaster OX=7227 GN=CG32158-RE PE=2 SV=1;tr|Q0E8E1|Q0E8E1_DROME GH08173p OS=Drosophila melanogaster OX=7227 GN=AC PE=2 SV=1	1	3.2	53.258	471	1	-2							144750		1	0	1	0	0	0	0	0
sp|Q8MKW7|RNZ_DROME	sp|Q8MKW7|RNZ_DROME Ribonuclease Z, mitochondrial OS=Drosophila melanogaster OX=7227 GN=RNaseZ PE=2 SV=2	1	2	85.491	766	0.0057748	2.6489							140100		2	2	2	2	0	0	1	0.125
tr|Q8T3K1|Q8T3K1_DROME	tr|Q8T3K1|Q8T3K1_DROME SD09067p OS=Drosophila melanogaster OX=7227 GN=CG3368 PE=2 SV=1	1	1.6	127	1118	0.0039293	2.9025							138350		0	0	0	0	1	0	0	#DIV/0!
tr|Q9VHE4|Q9VHE4_DROME	tr|Q9VHE4|Q9VHE4_DROME LD31229p OS=Drosophila melanogaster OX=7227 GN=Dmel\CG8132 PE=1 SV=1	1	3.5	31.87	283	0.0035354	3.1112							136890		1	1	0	0	0	0	0	0
tr|A0A126GUN3|A0A126GUN3_DROME;sp|A1ZAJ2|KIF1A_DROME;tr|A0A0B4KF91|A0A0B4KF91_DROME;tr|A0A0B4K767|A0A0B4K767_DROME;tr|A0A0B4K7D4|A0A0B4K7D4_DROME	tr|A0A126GUN3|A0A126GUN3_DROME Uncoordinated-104, isoform I OS=Drosophila melanogaster OX=7227 GN=unc-104 PE=3 SV=1;sp|A1ZAJ2|KIF1A_DROME Kinesin-like protein unc-104 OS=Drosophila melanogaster OX=7227 GN=unc-104 PE=1 SV=1;tr|A0A0B4KF91|A0A0B4KF91_DROME Un	1	0.8	188.16	1661	0	9.0145						135120			0	0	0	0	0	2	1	#DIV/0!
tr|Q9VH84|Q9VH84_DROME;tr|Q8IFW3|Q8IFW3_DROME;tr|A8JQW3|A8JQW3_DROME	tr|Q9VH84|Q9VH84_DROME Pinin, isoform A OS=Drosophila melanogaster OX=7227 GN=Pnn PE=1 SV=1;tr|Q8IFW3|Q8IFW3_DROME Pinin OS=Drosophila melanogaster OX=7227 GN=Pnn PE=2 SV=1;tr|A8JQW3|A8JQW3_DROME Pinin, isoform B OS=Drosophila melanogaster OX=7227 GN=Pnn P	1	4.3	35.907	303	0.000625	5.9548							134470		0	0	0	0	0	0	1	#DIV/0!
tr|Q9VBL3|Q9VBL3_DROME	tr|Q9VBL3|Q9VBL3_DROME GH01188p OS=Drosophila melanogaster OX=7227 GN=Dmel\CG5886 PE=1 SV=1	1	1.7	59.029	515	0.0086957	2.2074						131480			0	0	1	0	0	0	0	0
tr|Q7K0D3|Q7K0D3_DROME;tr|C0MJK5|C0MJK5_DROME;tr|A0AP75|A0AP75_DROME;tr|A0AP73|A0AP73_DROME	tr|Q7K0D3|Q7K0D3_DROME CG12909 protein OS=Drosophila melanogaster OX=7227 GN=Dmel\CG12909 PE=1 SV=1;tr|C0MJK5|C0MJK5_DROME CG12909-PA OS=Drosophila melanogaster OX=7227 GN=CG12909 PE=4 SV=1;tr|A0AP75|A0AP75_DROME CG12909 protein OS=Drosophila melanogaster	1	3.9	32.108	281	0.0026151	3.5077							129450		1	1	1	1	0	0	0	0
sp|A1A708|Y4951_DROME	sp|A1A708|Y4951_DROME Uncharacterized protein CG4951 OS=Drosophila melanogaster OX=7227 GN=CG4951 PE=1 SV=1	1	4.5	50.753	446	0	10.719							128670		0	1	1	0	1	1	2	2
tr|Q9W3H4|Q9W3H4_DROME	tr|Q9W3H4|Q9W3H4_DROME LD36273p OS=Drosophila melanogaster OX=7227 GN=sni PE=1 SV=1	2	8.5	26.512	247	0.0016685	4.261							128230		0	1	1	1	0	0	0	0
tr|F6J6F8|F6J6F8_DROME;tr|F6J6F6|F6J6F6_DROME;tr|F6J6F4|F6J6F4_DROME;tr|Q8MRM0|Q8MRM0_DROME	tr|F6J6F8|F6J6F8_DROME CG1681 (Fragment) OS=Drosophila melanogaster OX=7227 GN=CG1681 PE=4 SV=1;tr|F6J6F6|F6J6F6_DROME CG1681 (Fragment) OS=Drosophila melanogaster OX=7227 GN=CG1681 PE=4 SV=1;tr|F6J6F4|F6J6F4_DROME CG1681 (Fragment) OS=Drosophila melanogas	1	8.9	22.478	192	0.0015924	3.6946					127790				1	1	1	1	0	0	0	0
tr|Q9W1Y8|Q9W1Y8_DROME	tr|Q9W1Y8|Q9W1Y8_DROME Uncharacterized protein, isoform B OS=Drosophila melanogaster OX=7227 GN=Dmel\CG13531 PE=4 SV=1	1	0.6	208.34	1815	0.003104	3.3775							127080		0	0	0	0	0	2	1	#DIV/0!
sp|Q9VRL2|GOSR2_DROME	sp|Q9VRL2|GOSR2_DROME Probable Golgi SNAP receptor complex member 2 OS=Drosophila melanogaster OX=7227 GN=Membrin PE=2 SV=1	2	10.2	24.833	216	0.00063131	6.0785						127020			1	1	2	1	2	2	1	1
tr|Q95TR3|Q95TR3_DROME;tr|A0A0B4LH25|A0A0B4LH25_DROME;tr|Q9W2K4|Q9W2K4_DROME;tr|A8DYK5|A8DYK5_DROME	tr|Q95TR3|Q95TR3_DROME LD29226p OS=Drosophila melanogaster OX=7227 GN=CG4266 PE=2 SV=1;tr|A0A0B4LH25|A0A0B4LH25_DROME Uncharacterized protein, isoform D OS=Drosophila melanogaster OX=7227 GN=cg4266 PE=1 SV=1;tr|Q9W2K4|Q9W2K4_DROME LD44216p OS=Drosophila me	1	3.8	80.643	773	0.0034983	3.05							120830		1	0	1	0	0	1	1	1
tr|Q8SXW1|Q8SXW1_DROME;tr|A0A1B2AJK8|A0A1B2AJK8_DROME;sp|Q24154|RL29_DROME;tr|B7FNL1|B7FNL1_DROME	tr|Q8SXW1|Q8SXW1_DROME 60S ribosomal protein L29 OS=Drosophila melanogaster OX=7227 GN=RpL29 PE=2 SV=1;tr|A0A1B2AJK8|A0A1B2AJK8_DROME 60S ribosomal protein L29 (Fragment) OS=Drosophila melanogaster OX=7227 PE=2 SV=1;sp|Q24154|RL29_DROME 60S ribosomal prote	2	19.6	6.6064	56	0.0039526	2.9525							114410		0	0	1	0	0	0	1	1
tr|B6IDS7|B6IDS7_DROME;sp|Q9GYV5|NEMO_DROME;tr|A0A0B4K885|A0A0B4K885_DROME	tr|B6IDS7|B6IDS7_DROME FI08812p OS=Drosophila melanogaster OX=7227 GN=key-RA PE=2 SV=1;sp|Q9GYV5|NEMO_DROME NF-kappa-B essential modulator OS=Drosophila melanogaster OX=7227 GN=key PE=1 SV=1;tr|A0A0B4K885|A0A0B4K885_DROME Kenny, isoform B OS=Drosophila mel	1	2.3	43.896	387	0.0039722	2.9883						114360			1	0	1	0	1	1	1	1.5
tr|Q9VN28|Q9VN28_DROME;tr|Q961F2|Q961F2_DROME	tr|Q9VN28|Q9VN28_DROME LD26442p OS=Drosophila melanogaster OX=7227 GN=Dmel\CG14650 PE=2 SV=1;tr|Q961F2|Q961F2_DROME GH27269p OS=Drosophila melanogaster OX=7227 GN=CG14650 PE=2 SV=1	2	4.7	108.4	970	0.00063735	6.2615					102960		125080		0	0	0	0	1	2	2	#DIV/0!
tr|A0A0B4LHL7|A0A0B4LHL7_DROME;sp|Q24251|ATP5H_DROME	tr|A0A0B4LHL7|A0A0B4LHL7_DROME ATP synthase subunit d, mitochondrial OS=Drosophila melanogaster OX=7227 GN=ATPsynD PE=3 SV=1;sp|Q24251|ATP5H_DROME ATP synthase subunit d, mitochondrial OS=Drosophila melanogaster OX=7227 GN=ATPsynD PE=2 SV=2	1	7.3	20.2	178	0.0026274	3.5842							112730		0	1	1	1	0	0	0	0
tr|Q6IGJ8|Q6IGJ8_DROME;tr|Q7YU89|Q7YU89_DROME;tr|A1Z987|A1Z987_DROME	tr|Q6IGJ8|Q6IGJ8_DROME HDC06132 OS=Drosophila melanogaster OX=7227 GN=HDC06132 PE=4 SV=1;tr|Q7YU89|Q7YU89_DROME SD10043p OS=Drosophila melanogaster OX=7227 GN=Cap-G PE=2 SV=1;tr|A1Z987|A1Z987_DROME Chromosome associated protein G, isoform F OS=Drosophila m	1	7	27.286	243	0.001612	3.7978							112510		0	0	0	0	1	1	1	#DIV/0!
sp|Q9VWF4|DUSK4_DROME	sp|Q9VWF4|DUSK4_DROME Dual specificity protein phosphatase MPK-4 OS=Drosophila melanogaster OX=7227 GN=MKP-4 PE=1 SV=1	1	4.1	43.742	387	0.0035105	3.0669					118390	101030	116790		0	0	0	0	1	2	2	#DIV/0!
tr|Q9Y138|Q9Y138_DROME;tr|A1Z9G1|A1Z9G1_DROME;tr|A0A0B4KEN8|A0A0B4KEN8_DROME;tr|A0A0B4KF19|A0A0B4KF19_DROME	tr|Q9Y138|Q9Y138_DROME BcDNA.GH06193 OS=Drosophila melanogaster OX=7227 GN=BcDNA.GH06193 PE=2 SV=1;tr|A1Z9G1|A1Z9G1_DROME FI19824p1 OS=Drosophila melanogaster OX=7227 GN=Dmel\CG6191 PE=2 SV=1;tr|A0A0B4KEN8|A0A0B4KEN8_DROME Uncharacterized protein, isoform	1	2.4	76.718	696	0.0016384	3.9956							110600		0	0	0	0	0	0	1	#DIV/0!
tr|Q9V3P2|Q9V3P2_DROME	tr|Q9V3P2|Q9V3P2_DROME LD41558p OS=Drosophila melanogaster OX=7227 GN=l(2)34Fd PE=1 SV=1	1	1.8	83.334	721	0.0016376	3.9909						107960			0	0	0	0	0	1	0	#DIV/0!
tr|Q8IRH4|Q8IRH4_DROME;tr|B8A420|B8A420_DROME;tr|I0B1P6|I0B1P6_DROME;tr|D3DMI1|D3DMI1_DROME;sp|Q9W0G1|PTP61_DROME	tr|Q8IRH4|Q8IRH4_DROME Protein tyrosine phosphatase 61F, isoform D OS=Drosophila melanogaster OX=7227 GN=Ptp61F PE=1 SV=1;tr|B8A420|B8A420_DROME RE73935p OS=Drosophila melanogaster OX=7227 GN=Ptp61F-RA PE=2 SV=1;tr|I0B1P6|I0B1P6_DROME FI19882p1 OS=Drosophi	2	5.1	48.516	431	0.0031217	3.4718							107880		0	1	3	0	0	0	0	0
tr|X2JG37|X2JG37_DROME;sp|Q8IQ27|UBP2_DROME;tr|X2JLM6|X2JLM6_DROME	tr|X2JG37|X2JG37_DROME Ubiquitin carboxyl-terminal hydrolase OS=Drosophila melanogaster OX=7227 GN=Usp2 PE=3 SV=1;sp|Q8IQ27|UBP2_DROME Ubiquitin carboxyl-terminal hydrolase Usp2 OS=Drosophila melanogaster OX=7227 GN=Usp2 PE=1 SV=1;tr|X2JLM6|X2JLM6_DROME Ub	2	3.6	102.94	950	0	8.6812							106350		0	0	0	1	1	2	3	6
tr|Q960Q5|Q960Q5_DROME;tr|Q8IQM5|Q8IQM5_DROME;tr|Q9VUR4|Q9VUR4_DROME;tr|Q6NN25|Q6NN25_DROME;tr|Q6AWG5|Q6AWG5_DROME	tr|Q960Q5|Q960Q5_DROME LD40324p OS=Drosophila melanogaster OX=7227 GN=CG7656 PE=2 SV=1;tr|Q8IQM5|Q8IQM5_DROME Uncharacterized protein, isoform A OS=Drosophila melanogaster OX=7227 GN=Dmel\CG7656 PE=1 SV=1;tr|Q9VUR4|Q9VUR4_DROME FI11905p OS=Drosophila melan	1	8.1	29.223	270	0	35.313							104900		0	2	1	0	0	1	1	0.666667
tr|Q8T006|Q8T006_DROME;tr|Q9VZ27|Q9VZ27_DROME;tr|M9PEA2|M9PEA2_DROME	tr|Q8T006|Q8T006_DROME LD43057p OS=Drosophila melanogaster OX=7227 GN=CDK2AP1 PE=2 SV=1;tr|Q9VZ27|Q9VZ27_DROME CDK2-associated protein 1, isoform A OS=Drosophila melanogaster OX=7227 GN=CDK2AP1 PE=1 SV=2;tr|M9PEA2|M9PEA2_DROME CDK2-associated protein 1, is	1	11	25.314	236	0.00062578	5.971							104810		0	0	0	0	0	0	1	#DIV/0!
tr|Q8MSS7|Q8MSS7_DROME	tr|Q8MSS7|Q8MSS7_DROME Mitochondrial ribosomal protein S2 OS=Drosophila melanogaster OX=7227 GN=mRpS2 PE=2 SV=1	1	4.5	30.211	264	0.0048662	2.7616							103550		1	0	0	0	0	0	1	1
tr|Q9VIP9|Q9VIP9_DROME;tr|P91663|P91663_DROME	tr|Q9VIP9|Q9VIP9_DROME Condensin complex subunit 2 OS=Drosophila melanogaster OX=7227 GN=barr PE=1 SV=1;tr|P91663|P91663_DROME Condensin complex subunit 2 OS=Drosophila melanogaster OX=7227 GN=barr PE=2 SV=1	2	3	82.761	735	0.0005872	5.0755							103320		0	0	0	0	1	1	2	#DIV/0!
tr|X2JG50|X2JG50_DROME;sp|Q9VWE6|ELYS_DROME	tr|X2JG50|X2JG50_DROME Elys, isoform B OS=Drosophila melanogaster OX=7227 GN=Elys PE=4 SV=1;sp|Q9VWE6|ELYS_DROME Protein ELYS homolog OS=Drosophila melanogaster OX=7227 GN=Elys PE=1 SV=2	1	0.6	235.18	2111	0.0048591	2.7531						103260			0	0	0	0	1	1	1	#DIV/0!
tr|Q95SC6|Q95SC6_DROME	tr|Q95SC6|Q95SC6_DROME GM03419p OS=Drosophila melanogaster OX=7227 GN=Cip4 PE=2 SV=1	1	10.7	15.502	140	0	6.9949							100410		2	1	1	2	1	1	1	0.5
tr|Q7K0B6|Q7K0B6_DROME	tr|Q7K0B6|Q7K0B6_DROME Glutathione S transferase T1 OS=Drosophila melanogaster OX=7227 GN=GstT1 PE=1 SV=1	2	8.8	26.571	228	0.00058928	5.106							97793		0	0	1	2	0	0	0	0
tr|Q9VXW5|Q9VXW5_DROME;tr|C5I7S3|C5I7S3_DROME;tr|C5I7R5|C5I7R5_DROME;tr|C5I7I5|C5I7I5_DROME;tr|C5I7G1|C5I7G1_DROME;tr|C5I7D7|C5I7D7_DROME;tr|C5I7C9|C5I7C9_DROME;tr|C5I7C1|C5I7C1_DROME;tr|C5I797|C5I797_DROME;tr|C5I7E5|C5I7E5_DROME;tr|C5I7B3|C5I7B3_DROME;tr|C5I7A5|C5I7A5_DROME	tr|Q9VXW5|Q9VXW5_DROME LD21606p OS=Drosophila melanogaster OX=7227 GN=Dmel\CG9114 PE=2 SV=1;tr|C5I7S3|C5I7S3_DROME Uncharacterized protein OS=Drosophila melanogaster OX=7227 GN=CG9114 PE=4 SV=1;tr|C5I7R5|C5I7R5_DROME Uncharacterized protein OS=Drosophila m	1	1.5	71.39	619	0.0035769	3.2132							96560		0	0	0	0	1	0	1	#DIV/0!
tr|C6TP89|C6TP89_DROME;tr|Q9VUQ9|Q9VUQ9_DROME	tr|C6TP89|C6TP89_DROME MIP12437p (Fragment) OS=Drosophila melanogaster OX=7227 GN=CG6498-RA PE=2 SV=1;tr|Q9VUQ9|Q9VUQ9_DROME Drop out, isoform A OS=Drosophila melanogaster OX=7227 GN=dop PE=1 SV=1	1	5.3	45.803	455	0.00062617	5.9716							95832		1	0	0	0	2	1	1	4
sp|Q9VXK6|IF5_DROME	sp|Q9VXK6|IF5_DROME Eukaryotic translation initiation factor 5 OS=Drosophila melanogaster OX=7227 GN=eIF5 PE=1 SV=1	1	3.4	51.699	464	0.0035569	3.1795							93211		0	0	0	0	1	0	0	#DIV/0!
tr|O77283|O77283_DROME;tr|Q1W9Q0|Q1W9Q0_DROME;tr|Q7K7E6|Q7K7E6_DROME;tr|Q1W9P9|Q1W9P9_DROME	tr|O77283|O77283_DROME Echinus OS=Drosophila melanogaster OX=7227 GN=ec PE=2 SV=2;tr|Q1W9Q0|Q1W9Q0_DROME Echinus splice form 1 OS=Drosophila melanogaster OX=7227 GN=ec PE=2 SV=1;tr|Q7K7E6|Q7K7E6_DROME EG:EG0002.3 protein OS=Drosophila melanogaster OX=7227	1	0.5	188.42	1712	0.0078777	2.3272							92026		0	0	0	0	1	0	1	#DIV/0!
tr|Q8SWV5|Q8SWV5_DROME	tr|Q8SWV5|Q8SWV5_DROME LD47995p OS=Drosophila melanogaster OX=7227 GN=dSLC5A3 PE=1 SV=1	1	2.7	64.737	587	0.0034861	3.0196							91212		0	0	1	0	0	1	1	2
tr|A8JUY0|A8JUY0_DROME;sp|Q9W4D2|RNP4F_DROME	tr|A8JUY0|A8JUY0_DROME RNA-binding protein 4F, isoform D OS=Drosophila melanogaster OX=7227 GN=Rnp4F PE=1 SV=1;sp|Q9W4D2|RNP4F_DROME RNA-binding protein 4F OS=Drosophila melanogaster OX=7227 GN=Rnp4F PE=1 SV=1	2	2.1	106.74	941	0.0026082	3.4937							88914		0	1	1	2	1	0	1	0.5
tr|M9PHX1|M9PHX1_DROME;tr|Q9VX90|Q9VX90_DROME	tr|M9PHX1|M9PHX1_DROME Uncharacterized protein, isoform F OS=Drosophila melanogaster OX=7227 GN=CG9059 PE=3 SV=1;tr|Q9VX90|Q9VX90_DROME Uncharacterized protein, isoform G OS=Drosophila melanogaster OX=7227 GN=CG34326 PE=3 SV=3	1	1.8	107.93	969	1	-2							88645		0	1	2	2	0	1	1	0.4
tr|Q8T8Q2|Q8T8Q2_DROME;tr|A0A0B4LG01|A0A0B4LG01_DROME;tr|Q6NN55|Q6NN55_DROME	tr|Q8T8Q2|Q8T8Q2_DROME SD07362p OS=Drosophila melanogaster OX=7227 GN=oys PE=2 SV=1;tr|A0A0B4LG01|A0A0B4LG01_DROME Oysgedart, isoform D OS=Drosophila melanogaster OX=7227 GN=oys PE=3 SV=1;tr|Q6NN55|Q6NN55_DROME Oysgedart, isoform A OS=Drosophila melanogast	1	3.3	50.54	451	0.0066038	2.448							87300		0	0	0	0	0	2	2	#DIV/0!
tr|Q8IHC4|Q8IHC4_DROME;tr|Q8I934|Q8I934_DROME;tr|D3DMM9|D3DMM9_DROME;tr|Q9VRR4|Q9VRR4_DROME;tr|Q8I0D5|Q8I0D5_DROME;tr|Q8IGR6|Q8IGR6_DROME;tr|Q8I935|Q8I935_DROME;tr|I0DHK9|I0DHK9_DROME;tr|M9PBR6|M9PBR6_DROME	tr|Q8IHC4|Q8IHC4_DROME AT14559p OS=Drosophila melanogaster OX=7227 GN=CG10977 PE=2 SV=1;tr|Q8I934|Q8I934_DROME Uncharacterized protein, isoform B OS=Drosophila melanogaster OX=7227 GN=Vap-33B PE=1 SV=1;tr|D3DMM9|D3DMM9_DROME MIP15655p OS=Drosophila melanog	1	6.3	22.68	206	0.0016529	4.1194						80404			1	1	1	2	0	0	0	0
tr|Q4V5H1|Q4V5H1_DROME	tr|Q4V5H1|Q4V5H1_DROME Peptidyl-prolyl cis-trans isomerase OS=Drosophila melanogaster OX=7227 GN=Dmel\CG17266 PE=1 SV=1	1	7.7	20.182	183	0.0039312	2.9086							77185		0	0	2	0	0	0	0	0
tr|Q8IQW0|Q8IQW0_DROME;tr|M9MSQ5|M9MSQ5_DROME;tr|Q9VWB7|Q9VWB7_DROME	tr|Q8IQW0|Q8IQW0_DROME Pico, isoform B OS=Drosophila melanogaster OX=7227 GN=pico PE=4 SV=1;tr|M9MSQ5|M9MSQ5_DROME Pico, isoform C OS=Drosophila melanogaster OX=7227 GN=pico PE=4 SV=1;tr|Q9VWB7|Q9VWB7_DROME LD06925p OS=Drosophila melanogaster OX=7227 GN=pi	1	2.1	111.09	1034	0.0039604	2.967					86463	66325	70773		0	1	1	0	1	1	1	1.5
tr|Q8SX52|Q8SX52_DROME;tr|Q9U1M6|Q9U1M6_DROME;tr|C0PV50|C0PV50_DROME;tr|Q9W4Y6|Q9W4Y6_DROME;tr|Q95R27|Q95R27_DROME;tr|A8JUV7|A8JUV7_DROME	tr|Q8SX52|Q8SX52_DROME Brother of ihog, isoform A OS=Drosophila melanogaster OX=7227 GN=boi PE=2 SV=1;tr|Q9U1M6|Q9U1M6_DROME EG:BACH59J11.2 protein OS=Drosophila melanogaster OX=7227 GN=boi PE=4 SV=1;tr|C0PV50|C0PV50_DROME RT01624p (Fragment) OS=Drosophila	1	3.3	60.644	547	0.003599	3.2557							74280		0	0	1	0	0	2	2	4
tr|Q8MQL7|Q8MQL7_DROME;tr|Q24107|Q24107_DROME;tr|Q24605|Q24605_DROME;tr|Q0E9C5|Q0E9C5_DROME;tr|A1Z8F4|A1Z8F4_DROME;tr|A0A0B4KFC0|A0A0B4KFC0_DROME	tr|Q8MQL7|Q8MQL7_DROME SD06302p OS=Drosophila melanogaster OX=7227 GN=shn PE=2 SV=1;tr|Q24107|Q24107_DROME Transcription factor OS=Drosophila melanogaster OX=7227 GN=shn PE=2 SV=1;tr|Q24605|Q24605_DROME Zinc finger protein OS=Drosophila melanogaster OX=722	1	4.6	61.617	585	0	10.449							72949		0	0	0	0	0	0	1	#DIV/0!
tr|Q8I0Q7|Q8I0Q7_DROME;tr|F0JAM2|F0JAM2_DROME;tr|Q9VZI4|Q9VZI4_DROME	tr|Q8I0Q7|Q8I0Q7_DROME RE06837p OS=Drosophila melanogaster OX=7227 GN=NEST:bs15f01 PE=2 SV=1;tr|F0JAM2|F0JAM2_DROME LD30355p OS=Drosophila melanogaster OX=7227 GN=CG14995-RC PE=2 SV=1;tr|Q9VZI4|Q9VZI4_DROME Uncharacterized protein, isoform A OS=Drosophila	1	3.4	47.334	411	0.0057803	2.6575							71125		0	0	0	0	0	1	2	#DIV/0!
sp|P13468|K10_DROME	sp|P13468|K10_DROME DNA-binding protein K10 OS=Drosophila melanogaster OX=7227 GN=fs(1)K10 PE=2 SV=2	1	3.5	51.266	463	0.0066163	2.4663							70313		0	0	0	0	1	1	1	#DIV/0!
tr|Q7YU23|Q7YU23_DROME;tr|Q9NG27|Q9NG27_DROME;tr|Q9NAX2|Q9NAX2_DROME;tr|Q8INH7|Q8INH7_DROME	tr|Q7YU23|Q7YU23_DROME RE03551p OS=Drosophila melanogaster OX=7227 GN=timeout PE=2 SV=1;tr|Q9NG27|Q9NG27_DROME TIMEOUT OS=Drosophila melanogaster OX=7227 GN=timeout PE=2 SV=1;tr|Q9NAX2|Q9NAX2_DROME TIM2 protein OS=Drosophila melanogaster OX=7227 GN=timeout	1	1.3	91.061	787	0.0039254	2.884							65424		0	0	0	0	0	0	1	#DIV/0!
tr|Q8IMR0|Q8IMR0_DROME;tr|Q8IMR1|Q8IMR1_DROME;tr|E8NH89|E8NH89_DROME;tr|B7Z0Q8|B7Z0Q8_DROME;tr|A0A0B4KH68|A0A0B4KH68_DROME	tr|Q8IMR0|Q8IMR0_DROME Lysosomal enzyme receptor protein OS=Drosophila melanogaster OX=7227 GN=Lerp PE=1 SV=2;tr|Q8IMR1|Q8IMR1_DROME LD05154p OS=Drosophila melanogaster OX=7227 GN=Lerp PE=1 SV=2;tr|E8NH89|E8NH89_DROME LD06659p (Fragment) OS=Drosophila mela	1	1.2	97.154	886	0.007874	2.327							55618		1	1	1	1	0	0	0	0
tr|Q8IGN7|Q8IGN7_DROME;tr|A8DYU2|A8DYU2_DROME;tr|R9PY34|R9PY34_DROME;tr|A8DYU1|A8DYU1_DROME;tr|A8DYU3|A8DYU3_DROME;tr|R9PY62|R9PY62_DROME	tr|Q8IGN7|Q8IGN7_DROME RE58243p (Fragment) OS=Drosophila melanogaster OX=7227 GN=GramD1B PE=2 SV=1;tr|A8DYU2|A8DYU2_DROME GRAM domain containing 1B, isoform A OS=Drosophila melanogaster OX=7227 GN=GramD1B PE=4 SV=1;tr|R9PY34|R9PY34_DROME GRAM domain contai	1	2.3	92.144	852	0	15.105							55517		0	0	0	0	0	2	2	#DIV/0!
tr|Q9GU53|Q9GU53_DROME;tr|E1JJP5|E1JJP5_DROME;tr|Q9VYA6|Q9VYA6_DROME;tr|A8JUV3|A8JUV3_DROME	tr|Q9GU53|Q9GU53_DROME DNFAT OS=Drosophila melanogaster OX=7227 GN=NFAT PE=2 SV=1;tr|E1JJP5|E1JJP5_DROME NFAT nuclear factor, isoform C OS=Drosophila melanogaster OX=7227 GN=NFAT PE=4 SV=1;tr|Q9VYA6|Q9VYA6_DROME NFAT nuclear factor, isoform A OS=Drosophila	1	1.2	127.91	1210	0.0016034	3.7353						42937	62531		0	0	0	0	1	2	2	#DIV/0!
tr|Q8T4C8|Q8T4C8_DROME;tr|M9PI89|M9PI89_DROME;tr|M9PFT9|M9PFT9_DROME;tr|B9EQP8|B9EQP8_DROME;sp|O96433|CCNT_DROME	tr|Q8T4C8|Q8T4C8_DROME AT03646p (Fragment) OS=Drosophila melanogaster OX=7227 GN=CycT-RB PE=2 SV=2;tr|M9PI89|M9PI89_DROME Cyclin T, isoform D OS=Drosophila melanogaster OX=7227 GN=CycT PE=1 SV=1;tr|M9PFT9|M9PFT9_DROME Cyclin T, isoform C OS=Drosophila mela	1	3.6	60.435	550	0.0039643	2.9722						50879			1	0	1	0	0	0	0	0
tr|Q9VTF8|Q9VTF8_DROME;tr|Q8MYY5|Q8MYY5_DROME;tr|B5RJ52|B5RJ52_DROME	tr|Q9VTF8|Q9VTF8_DROME Mitochondrial ribosomal protein L2 OS=Drosophila melanogaster OX=7227 GN=mRpL2 PE=1 SV=1;tr|Q8MYY5|Q8MYY5_DROME RE45450p OS=Drosophila melanogaster OX=7227 GN=mRpL2 PE=2 SV=1;tr|B5RJ52|B5RJ52_DROME FI07257p (Fragment) OS=Drosophila m	1	5.4	32.849	294	0.0035336	3.0972							49289		0	0	0	0	1	0	2	#DIV/0!
sp|P22817|IDE_DROME	sp|P22817|IDE_DROME Insulin-degrading enzyme OS=Drosophila melanogaster OX=7227 GN=Ide PE=1 SV=4	1	1.1	113.68	990	0.0035733	3.2095							48939		0	1	1	0	1	0	1	1
sp|Q9W130|CP9C1_DROME	sp|Q9W130|CP9C1_DROME Cytochrome P450 9c1 OS=Drosophila melanogaster OX=7227 GN=Cyp9c1 PE=2 SV=1	1	1.9	60.537	522	0.0087076	2.218							46193		0	0	1	0	1	1	0	2
sp|A1ZBY1|FEM1B_DROME;tr|H1UUF6|H1UUF6_DROME	sp|A1ZBY1|FEM1B_DROME Protein fem-1 homolog B OS=Drosophila melanogaster OX=7227 GN=Fem-1 PE=2 SV=1;tr|H1UUF6|H1UUF6_DROME FI17859p1 OS=Drosophila melanogaster OX=7227 GN=Fem-1-RA PE=2 SV=1	1	1.8	73.047	650	0.0057252	2.5399							44721		0	0	0	0	0	1	1	#DIV/0!
tr|Q9VT38|Q9VT38_DROME	tr|Q9VT38|Q9VT38_DROME GH03795p OS=Drosophila melanogaster OX=7227 GN=Dmel\CG18178 PE=1 SV=1	1	2.4	42.514	374	0.003493	3.0409							44610		0	0	0	0	1	1	1	#DIV/0!
tr|Q9W4W6|Q9W4W6_DROME;tr|O76865|O76865_DROME	tr|Q9W4W6|Q9W4W6_DROME CMP-sialic acid/UDP-galactose transporter OS=Drosophila melanogaster OX=7227 GN=Ugalt PE=1 SV=1;tr|O76865|O76865_DROME EG:100G10.5 protein OS=Drosophila melanogaster OX=7227 GN=Ugalt PE=1 SV=1	1	4.5	38.637	357	0.0057971	2.6883						40163			0	1	1	0	0	0	0	0
tr|E4NKI4|E4NKI4_DROME;tr|A0A0B4K840|A0A0B4K840_DROME;tr|C8VV76|C8VV76_DROME;tr|A0A0B4JD05|A0A0B4JD05_DROME;tr|A0A0B4JD58|A0A0B4JD58_DROME;tr|A1Z7Q6|A1Z7Q6_DROME;tr|A1Z7Q5|A1Z7Q5_DROME	tr|E4NKI4|E4NKI4_DROME MIP27766p OS=Drosophila melanogaster OX=7227 PE=2 SV=1;tr|A0A0B4K840|A0A0B4K840_DROME Uncharacterized protein, isoform E OS=Drosophila melanogaster OX=7227 GN=CG30347 PE=4 SV=1;tr|C8VV76|C8VV76_DROME LP09925p OS=Drosophila melanogast	1	2.8	49.112	430	0.0016349	3.9793						27528	48548		0	0	0	0	1	2	2	#DIV/0!
tr|Q8MQV4|Q8MQV4_DROME;tr|B7Z0S3|B7Z0S3_DROME;tr|Q5U0W0|Q5U0W0_DROME;tr|B9ER22|B9ER22_DROME;sp|Q24167|SIMA_DROME;tr|A0A0B4LIX2|A0A0B4LIX2_DROME	tr|Q8MQV4|Q8MQV4_DROME SD25933p OS=Drosophila melanogaster OX=7227 GN=sima PE=2 SV=1;tr|B7Z0S3|B7Z0S3_DROME Similar, isoform B OS=Drosophila melanogaster OX=7227 GN=sima PE=4 SV=1;tr|Q5U0W0|Q5U0W0_DROME GH16921p OS=Drosophila melanogaster OX=7227 GN=sima P	1	4	44.828	403	0.004401	2.8345							32067		0	0	0	0	2	1	1	#DIV/0!
tr|C7LAB6|C7LAB6_DROME;sp|O96838|FYV1_DROME	tr|C7LAB6|C7LAB6_DROME GH27216p2 OS=Drosophila melanogaster OX=7227 GN=fab1-RA PE=2 SV=1;sp|O96838|FYV1_DROME Putative 1-phosphatidylinositol 3-phosphate 5-kinase OS=Drosophila melanogaster OX=7227 GN=fab1 PE=1 SV=2	1	1.1	204.63	1809	0.0035443	3.1258							28948		0	0	0	0	1	1	2	#DIV/0!
tr|Q9U4I2|Q9U4I2_DROME;tr|Q9VYK0|Q9VYK0_DROME;tr|M9PGZ8|M9PGZ8_DROME	tr|Q9U4I2|Q9U4I2_DROME SANT domain protein SMRTER OS=Drosophila melanogaster OX=7227 GN=Smr PE=2 SV=1;tr|Q9VYK0|Q9VYK0_DROME Smrter, isoform D OS=Drosophila melanogaster OX=7227 GN=Smr PE=1 SV=3;tr|M9PGZ8|M9PGZ8_DROME Smrter, isoform G OS=Drosophila melano	1	0.7	364.11	3469	0.0053217	2.7114						28698			0	0	0	0	0	1	0	#DIV/0!
tr|Q9VKU5|Q9VKU5_DROME	tr|Q9VKU5|Q9VKU5_DROME LD37206p OS=Drosophila melanogaster OX=7227 GN=Dmel\CG6144 PE=1 SV=3	1	7	26.197	228	0.0035211	3.0816							26420		0	0	2	2	0	0	1	0.25
tr|B5AID2|B5AID2_DROME;tr|A0A0F6QCL9|A0A0F6QCL9_DROME;tr|A0A0F6QCU1|A0A0F6QCU1_DROME;tr|A0A0F6QCS8|A0A0F6QCS8_DROME;tr|A0A0F6QCR5|A0A0F6QCR5_DROME;tr|A0A0F6QCR0|A0A0F6QCR0_DROME;tr|A0A0F6QCQ2|A0A0F6QCQ2_DROME;tr|A0A0F6QCP6|A0A0F6QCP6_DROME;tr|A0A0F6QCP0|A0A0F6QCP0_DROME;tr|A0A0F6QCN3|A0A0F6QCN3_DROME;tr|A0A0F6QCM6|A0A0F6QCM6_DROME;tr|A0A0F6QCC2|A0A0F6QCC2_DROME;tr|A0A0F6QB41|A0A0F6QB41_DROME;tr|X2JAA8|X2JAA8_DROME;tr|A0A0F6QBM2|A0A0F6QBM2_DROME;tr|A0A0F6QBK6|A0A0F6QBK6_DROME;tr|A0A0F6QBK0|A0A0F6QBK0_DROME;tr|A0A0F6QBI5|A0A0F6QBI5_DROME;tr|A0A0F6QBH2|A0A0F6QBH2_DROME;tr|A0A0F6QBG4|A0A0F6QBG4_DROME;tr|A0A0F6QBF1|A0A0F6QBF1_DROME;tr|A0A0F6QB50|A0A0F6QB50_DROME;sp|Q9W517|WAPL_DROME	tr|B5AID2|B5AID2_DROME Wings apart-like CG3707-RB isoform B (Fragment) OS=Drosophila melanogaster OX=7227 GN=wapl PE=2 SV=1;tr|A0A0F6QCL9|A0A0F6QCL9_DROME Wapl-RA OS=Drosophila melanogaster OX=7227 GN=wapl PE=4 SV=1;tr|A0A0F6QCU1|A0A0F6QCU1_DROME Wapl-RA O	1	1.1	98.744	924	0.0039584	2.9642							21554		1	1	1	0	1	1	1	1
tr|C9QP83|C9QP83_DROME;sp|Q9V468|Y9776_DROME	tr|C9QP83|C9QP83_DROME MIP13067p (Fragment) OS=Drosophila melanogaster OX=7227 GN=CG9776-RA PE=2 SV=1;sp|Q9V468|Y9776_DROME Zinc finger matrin-type protein CG9776 OS=Drosophila melanogaster OX=7227 GN=CG9776 PE=1 SV=1	1	3	37.486	328	0.0035587	3.1799						21089			0	0	0	0	0	1	0	#DIV/0!
sp|O17468|HIRA_DROME	sp|O17468|HIRA_DROME Protein HIRA homolog OS=Drosophila melanogaster OX=7227 GN=Hira PE=1 SV=2	1	1.1	113.41	1047	0.0034809	2.9996									0	0	0	0	0	0	1	#DIV/0!
sp|O18405|SURF4_DROME	sp|O18405|SURF4_DROME Surfeit locus protein 4 homolog OS=Drosophila melanogaster OX=7227 GN=Surf4 PE=2 SV=1	1	3.7	30.545	270	0.0078595	2.3209									0	0	0	0	0	2	1	#DIV/0!
tr|H1UUB1|H1UUB1_DROME;sp|P18489|SYB_DROME	tr|H1UUB1|H1UUB1_DROME GEO12465p1 OS=Drosophila melanogaster OX=7227 GN=Syb PE=1 SV=1;sp|P18489|SYB_DROME Synaptobrevin OS=Drosophila melanogaster OX=7227 GN=Syb PE=2 SV=3	1	13.2	14.079	129	0.0057116	2.5313									0	1	0	0	0	0	0	0
sp|Q5EAK6|ATM_DROME	sp|Q5EAK6|ATM_DROME Serine/threonine-protein kinase ATM OS=Drosophila melanogaster OX=7227 GN=tefu PE=2 SV=1	1	0.6	317.99	2767	0.00066007	6.8038									0	0	0	0	1	0	0	#DIV/0!
tr|A0A0B4K6K7|A0A0B4K6K7_DROME;sp|Q9VI55|UFL1_DROME	tr|A0A0B4K6K7|A0A0B4K6K7_DROME UFM1 specific ligase 1, isoform C OS=Drosophila melanogaster OX=7227 GN=Ufl1 PE=4 SV=1;sp|Q9VI55|UFL1_DROME E3 UFM1-protein ligase 1 homolog OS=Drosophila melanogaster OX=7227 GN=Ufl1 PE=2 SV=1	1	1.9	87.481	782	0.0099819	2.1485									0	1	0	0	0	0	0	0
tr|A0A0B4KG28|A0A0B4KG28_DROME	tr|A0A0B4KG28|A0A0B4KG28_DROME Mediator of RNA polymerase II transcription subunit 31 OS=Drosophila melanogaster OX=7227 GN=MED31 PE=3 SV=1	1	7.9	23.315	202	0.0053269	2.716									0	1	0	0	0	0	1	1
tr|A5XCL5|A5XCL5_DROME;tr|Q9VSW2|Q9VSW2_DROME;tr|E8NH18|E8NH18_DROME;tr|E1JI91|E1JI91_DROME;tr|Q9VSW1|Q9VSW1_DROME	tr|A5XCL5|A5XCL5_DROME LD36265p (Fragment) OS=Drosophila melanogaster OX=7227 GN=UGP PE=1 SV=1;tr|Q9VSW2|Q9VSW2_DROME UTP--glucose-1-phosphate uridylyltransferase OS=Drosophila melanogaster OX=7227 GN=UGP PE=1 SV=2;tr|E8NH18|E8NH18_DROME UTP--glucose-1-pho	1	2.5	57.824	511	0.0043881	2.8053									0	1	0	0	0	0	0	0
tr|B8A402|B8A402_DROME	tr|B8A402|B8A402_DROME GEO02264p1 OS=Drosophila melanogaster OX=7227 GN=Dmel\CG42692 PE=2 SV=1	1	6.1	17.506	148	1	-2									1	0	0	0	0	0	0	0
tr|O46093|O46093_DROME;tr|Q9W542|Q9W542_DROME	tr|O46093|O46093_DROME EG:86E4.4 protein OS=Drosophila melanogaster OX=7227 GN=mip130 PE=4 SV=1;tr|Q9W542|Q9W542_DROME LD07342p OS=Drosophila melanogaster OX=7227 GN=mip130 PE=1 SV=3	1	1.9	95.859	851	0.00061728	5.7665									0	0	0	0	1	0	0	#DIV/0!
tr|Q4V4I1|Q4V4I1_DROME	tr|Q4V4I1|Q4V4I1_DROME IP04056p OS=Drosophila melanogaster OX=7227 GN=Dmel\CG13578 PE=2 SV=1	1	9	16.228	145	1	-2									0	0	0	0	0	0	1	#DIV/0!
tr|Q6IL32|Q6IL32_DROME	tr|Q6IL32|Q6IL32_DROME HDC10550 OS=Drosophila melanogaster OX=7227 GN=HDC10550 PE=4 SV=1	1	6.2	25.139	226	1	-2									0	0	0	1	0	0	1	1
tr|Q7JQD5|Q7JQD5_DROME;tr|Q9BHA9|Q9BHA9_DROME;tr|Q7KT06|Q7KT06_DROME;tr|Q7KA88|Q7KA88_DROME	tr|Q7JQD5|Q7JQD5_DROME Dret protein (Fragment) OS=Drosophila melanogaster OX=7227 GN=Ret PE=4 SV=1;tr|Q9BHA9|Q9BHA9_DROME Tyrosine kinase Ret isoform 1 OS=Drosophila melanogaster OX=7227 GN=Ret PE=2 SV=1;tr|Q7KT06|Q7KT06_DROME Ret oncogene, isoform A OS=Dr	1	2.6	90.954	817	1	-2									0	0	1	0	0	0	0	0
tr|Q7K4C7|Q7K4C7_DROME	tr|Q7K4C7|Q7K4C7_DROME LD46058p OS=Drosophila melanogaster OX=7227 GN=Pcyt1 PE=1 SV=1	1	2.5	58.201	526	0.005772	2.647									0	0	0	0	0	1	0	#DIV/0!
tr|Q9W362|Q9W362_DROME;tr|Q7KJ96|Q7KJ96_DROME	tr|Q9W362|Q9W362_DROME LD09531p OS=Drosophila melanogaster OX=7227 GN=Larp7 PE=1 SV=1;tr|Q7KJ96|Q7KJ96_DROME La autoantigen-like 2 OS=Drosophila melanogaster OX=7227 GN=La2 PE=2 SV=1	1	1.8	67.351	595	0	9.9847									0	0	0	0	0	0	1	#DIV/0!
tr|Q7KML1|Q7KML1_DROME	tr|Q7KML1|Q7KML1_DROME BcDNA.GH07626 OS=Drosophila melanogaster OX=7227 GN=FASN1 PE=2 SV=1	17	30.6	97.968	898	1	-2									1	0	0	0	0	0	0	0
tr|Q7KSU6|Q7KSU6_DROME	tr|Q7KSU6|Q7KSU6_DROME Uncharacterized protein, isoform D OS=Drosophila melanogaster OX=7227 GN=anon-WO0118547.344 PE=1 SV=1	25	59.1	63.043	580	1	-2									0	0	0	0	1	0	0	#DIV/0!
tr|X2J9B0|X2J9B0_DROME;tr|Q9VL24|Q9VL24_DROME;tr|Q9U5W1|Q9U5W1_DROME;tr|Q7YU59|Q7YU59_DROME	tr|X2J9B0|X2J9B0_DROME Niemann-Pick type C-1a, isoform E OS=Drosophila melanogaster OX=7227 GN=Npc1a PE=1 SV=1;tr|Q9VL24|Q9VL24_DROME Niemann-Pick type C-1a, isoform A OS=Drosophila melanogaster OX=7227 GN=Npc1a PE=1 SV=2;tr|Q9U5W1|Q9U5W1_DROME NPC1 protei	1	0.9	142.93	1283	0.0035461	3.1365									0	0	0	0	0	0	1	#DIV/0!
tr|Q8IPG9|Q8IPG9_DROME;tr|M9PCW5|M9PCW5_DROME;tr|Q961I4|Q961I4_DROME;tr|Q7KTJ7|Q7KTJ7_DROME	tr|Q8IPG9|Q8IPG9_DROME Basigin, isoform A OS=Drosophila melanogaster OX=7227 GN=Bsg PE=1 SV=1;tr|M9PCW5|M9PCW5_DROME Basigin, isoform J OS=Drosophila melanogaster OX=7227 GN=Bsg PE=1 SV=1;tr|Q961I4|Q961I4_DROME GH21853p OS=Drosophila melanogaster OX=7227 G	2	10.2	29.225	265	0	7.195									0	0	0	1	0	1	0	1
tr|Q8IPJ9|Q8IPJ9_DROME;tr|Q95TG2|Q95TG2_DROME;tr|T2FFI0|T2FFI0_DROME	tr|Q8IPJ9|Q8IPJ9_DROME ZZ-type domain-containing protein OS=Drosophila melanogaster OX=7227 GN=CG5981 PE=4 SV=1;tr|Q95TG2|Q95TG2_DROME SD08412p OS=Drosophila melanogaster OX=7227 GN=stathmin PE=2 SV=1;tr|T2FFI0|T2FFI0_DROME FI22112p1 (Fragment) OS=Drosophi	1	2.3	61.728	557	0.0075012	2.4012									0	0	0	0	0	0	1	#DIV/0!
tr|Q9VR38|Q9VR38_DROME;tr|Q8MRZ0|Q8MRZ0_DROME	tr|Q9VR38|Q9VR38_DROME Vacuolar fusion protein MON1 homolog OS=Drosophila melanogaster OX=7227 GN=Mon1 PE=1 SV=1;tr|Q8MRZ0|Q8MRZ0_DROME Vacuolar fusion protein MON1 homolog OS=Drosophila melanogaster OX=7227 GN=Mon1 PE=2 SV=1	1	2.7	59.834	528	0.00059067	5.1418									0	0	1	0	0	0	1	1
tr|Q961S1|Q961S1_DROME;tr|Q9W4A9|Q9W4A9_DROME	tr|Q961S1|Q961S1_DROME Rho GTPase activating protein at 5A, isoform B OS=Drosophila melanogaster OX=7227 GN=RhoGAP5A PE=2 SV=1;tr|Q9W4A9|Q9W4A9_DROME Rho GTPase activating protein at 5A, isoform A OS=Drosophila melanogaster OX=7227 GN=RhoGAP5A PE=4 SV=1	1	3.2	49.159	440	0.0035787	3.2161									0	0	0	0	0	0	1	#DIV/0!
tr|Q9VI64|Q9VI64_DROME	tr|Q9VI64|Q9VI64_DROME LD30995p OS=Drosophila melanogaster OX=7227 GN=Dmel\CG10098 PE=1 SV=1	1	4.2	37.481	353	0.007907	2.3516									0	1	0	0	0	0	0	0
tr|Q9VN55|Q9VN55_DROME	tr|Q9VN55|Q9VN55_DROME Antimeros, isoform A OS=Drosophila melanogaster OX=7227 GN=atms PE=1 SV=1	1	2.8	60.793	538	0.0074766	2.3853									0	0	0	0	0	0	1	#DIV/0!
tr|Q9VRW9|Q9VRW9_DROME	tr|Q9VRW9|Q9VRW9_DROME RE72105p OS=Drosophila melanogaster OX=7227 GN=CG14911 PE=2 SV=2	1	3.2	42.604	404	1	-2									0	0	1	0	0	0	0	0
tr|Q9VWJ3|Q9VWJ3_DROME	tr|Q9VWJ3|Q9VWJ3_DROME LD05272p OS=Drosophila melanogaster OX=7227 GN=Dmel\CG32536 PE=1 SV=2	1	8.2	24.392	219	0.00064392	6.3718									0	0	0	0	1	0	0	#DIV/0!
tr|Q9VWD5|Q9VWD5_DROME	tr|Q9VWD5|Q9VWD5_DROME LD35087p OS=Drosophila melanogaster OX=7227 GN=anon-18DEc PE=1 SV=1	3	7.1	55.057	480	0.00064641	6.4438				125350					0	0	0	1	1	1	0	2
tr|A0A023GPV6|A0A023GPV6_DROME;tr|A8JV04|A8JV04_DROME;tr|Q7YU03|Q7YU03_DROME	tr|A0A023GPV6|A0A023GPV6_DROME Uncharacterized protein, isoform J OS=Drosophila melanogaster OX=7227 GN=Dmel\CG3632 PE=1 SV=1;tr|A8JV04|A8JV04_DROME Uncharacterized protein, isoform F OS=Drosophila melanogaster OX=7227 GN=Dmel\CG3632 PE=1 SV=1;tr|Q7YU03|Q7	2	2.1	124.36	1119	0.0016988	4.4572	605590								1	1	0	0	0	1	1	1
tr|Q8SX98|Q8SX98_DROME;tr|E1JGR9|E1JGR9_DROME;tr|C6TPC3|C6TPC3_DROME;tr|Q0E8Y8|Q0E8Y8_DROME;tr|Q7KVL6|Q7KVL6_DROME;tr|A0A0B4LH48|A0A0B4LH48_DROME;tr|E1JGR7|E1JGR7_DROME;tr|A8DYL3|A8DYL3_DROME	tr|Q8SX98|Q8SX98_DROME GH25793p OS=Drosophila melanogaster OX=7227 GN=Vrp1 PE=1 SV=1;tr|E1JGR9|E1JGR9_DROME Verprolin 1, isoform H OS=Drosophila melanogaster OX=7227 GN=Vrp1 PE=1 SV=1;tr|C6TPC3|C6TPC3_DROME RE07038p (Fragment) OS=Drosophila melanogaster OX	2	6.1	71.214	708	0	9.4127	814820								1	0	0	0	1	2	0	3
tr|A0A0B4KEI3|A0A0B4KEI3_DROME;tr|D3DMG7|D3DMG7_DROME;tr|A1Z814|A1Z814_DROME;tr|C0PTW5|C0PTW5_DROME;tr|E1JH23|E1JH23_DROME	tr|A0A0B4KEI3|A0A0B4KEI3_DROME Oxysterol-binding protein OS=Drosophila melanogaster OX=7227 GN=Dmel\CG1513 PE=1 SV=1;tr|D3DMG7|D3DMG7_DROME Oxysterol-binding protein OS=Drosophila melanogaster OX=7227 GN=CG1513-RA PE=2 SV=1;tr|A1Z814|A1Z814_DROME Oxysterol	2	4.1	53.566	469	0.0011494	4.7191			1200900						0	0	2	0	1	1	1	1.5
tr|Q9GQR5|Q9GQR5_DROME;tr|Q9GQR4|Q9GQR4_DROME;tr|Q9GQR6|Q9GQR6_DROME;tr|Q9VMH3|Q9VMH3_DROME;tr|Q9GQR3|Q9GQR3_DROME;tr|Q8IPK0|Q8IPK0_DROME;tr|M9NEA1|M9NEA1_DROME	tr|Q9GQR5|Q9GQR5_DROME RH02809p OS=Drosophila melanogaster OX=7227 GN=stai PE=1 SV=1;tr|Q9GQR4|Q9GQR4_DROME Stathmin (Fragment) OS=Drosophila melanogaster OX=7227 GN=stai PE=2 SV=1;tr|Q9GQR6|Q9GQR6_DROME Stathmin-1 OS=Drosophila melanogaster OX=7227 GN=sta	2	11.7	29.581	257	0	9.1229		2821100							0	2	0	0	1	2	1	2
tr|X2JAW6|X2JAW6_DROME;sp|P15215|LAMC1_DROME	tr|X2JAW6|X2JAW6_DROME Laminin B2, isoform B OS=Drosophila melanogaster OX=7227 GN=LanB2 PE=4 SV=1;sp|P15215|LAMC1_DROME Laminin subunit gamma-1 OS=Drosophila melanogaster OX=7227 GN=LanB2 PE=2 SV=2	3	2.1	182.34	1639	0	7.7045			1160100						0	0	1	0	1	1	0	2
tr|A0A0B4LGV6|A0A0B4LGV6_DROME;tr|Q9VHG5|Q9VHG5_DROME	tr|A0A0B4LGV6|A0A0B4LGV6_DROME Insulator binding factor 1, isoform B OS=Drosophila melanogaster OX=7227 GN=Ibf1 PE=1 SV=1;tr|Q9VHG5|Q9VHG5_DROME Insulator binding factor 1, isoform A OS=Drosophila melanogaster OX=7227 GN=Ibf1 PE=1 SV=1	2	11.4	27.062	237	0.0035533	3.1738			314730						0	0	1	0	0	1	0	1
tr|Q9VD55|Q9VD55_DROME	tr|Q9VD55|Q9VD55_DROME Cytochrome c heme lyase OS=Drosophila melanogaster OX=7227 GN=Cchl PE=1 SV=1	2	12.1	32.023	281	0.0011601	4.901	2605000								2	0	0	0	0	0	0	0
tr|X2J6X1|X2J6X1_DROME;sp|Q9VJ26|EFHD2_DROME	tr|X2J6X1|X2J6X1_DROME Swiprosin-1, isoform B OS=Drosophila melanogaster OX=7227 GN=Swip-1 PE=4 SV=1;sp|Q9VJ26|EFHD2_DROME EF-hand domain-containing protein D2 homolog OS=Drosophila melanogaster OX=7227 GN=Swip-1 PE=2 SV=1	2	8.3	25.086	217	0.0048473	2.7378		823030							0	2	1	0	0	0	0	0
tr|Q9VXY3|Q9VXY3_DROME	tr|Q9VXY3|Q9VXY3_DROME Dihydrolipoamide acetyltransferase component of pyruvate dehydrogenase complex OS=Drosophila melanogaster OX=7227 GN=Dmel\CG5599 PE=1 SV=1	3	13	50.073	462	0.00061538	5.7133			6582200						0	0	2	0	0	1	0	0.5
tr|Q9VP27|Q9VP27_DROME;tr|M9PIG4|M9PIG4_DROME	tr|Q9VP27|Q9VP27_DROME Golgi complex-localized glycoprotein 1, isoform A OS=Drosophila melanogaster OX=7227 GN=Glg1 PE=1 SV=2;tr|M9PIG4|M9PIG4_DROME Golgi complex-localized glycoprotein 1, isoform B OS=Drosophila melanogaster OX=7227 GN=Glg1 PE=1 SV=1	2	3	125	1103	0.0017065	4.5715				5340300					1	0	0	0	1	1	2	4
tr|Q8SZ28|Q8SZ28_DROME;tr|C6SV36|C6SV36_DROME	tr|Q8SZ28|Q8SZ28_DROME RE21371p OS=Drosophila melanogaster OX=7227 GN=CG3884 PE=1 SV=1;tr|C6SV36|C6SV36_DROME IP19903p OS=Drosophila melanogaster OX=7227 GN=CG3884-RB PE=1 SV=1	2	9.8	31.012	286	0.0011594	4.8987	3412600								2	1	1	2	0	1	0	0.166667
tr|Q95TF6|Q95TF6_DROME;tr|Q9VEV2|Q9VEV2_DROME;tr|R9Z0T6|R9Z0T6_DROME	tr|Q95TF6|Q95TF6_DROME SD10961p OS=Drosophila melanogaster OX=7227 GN=CG14882 PE=2 SV=1;tr|Q9VEV2|Q9VEV2_DROME Uncharacterized protein, isoform A OS=Drosophila melanogaster OX=7227 GN=BcDNA:SD10961 PE=4 SV=1;tr|R9Z0T6|R9Z0T6_DROME FI21351p1 (Fragment) OS=D	2	5.5	51.187	453	0.0016854	4.366		26198000							1	0	0	0	0	1	1	2
tr|Q9W1R3|Q9W1R3_DROME;tr|Q8T8Q5|Q8T8Q5_DROME	tr|Q9W1R3|Q9W1R3_DROME Golgin-245 OS=Drosophila melanogaster OX=7227 GN=Golgin245 PE=1 SV=2;tr|Q8T8Q5|Q8T8Q5_DROME SD05887p OS=Drosophila melanogaster OX=7227 GN=Golgin245 PE=2 SV=1	2	2.4	170.13	1489	0.0016295	3.9377				439760					1	0	0	0	0	0	1	1
tr|Q9VEV1|Q9VEV1_DROME;tr|Q8IGZ0|Q8IGZ0_DROME;tr|A0A0B4KGS4|A0A0B4KGS4_DROME	tr|Q9VEV1|Q9VEV1_DROME Non-specific serine/threonine protein kinase OS=Drosophila melanogaster OX=7227 GN=Pak3 PE=1 SV=1;tr|Q8IGZ0|Q8IGZ0_DROME Non-specific serine/threonine protein kinase OS=Drosophila melanogaster OX=7227 GN=Pak3 PE=2 SV=1;tr|A0A0B4KGS4|	2	4.6	64.146	569	0.0016538	4.1337		748080							1	0	0	0	1	1	2	4
sp|A1Z6J5|TBCE_DROME	sp|A1Z6J5|TBCE_DROME Tubulin-specific chaperone E OS=Drosophila melanogaster OX=7227 GN=Tbce PE=1 SV=1	2	6.1	59.423	523	0	7.5204				1882700					0	0	0	2	0	0	1	0.5
tr|Q7K1C3|Q7K1C3_DROME	tr|Q7K1C3|Q7K1C3_DROME GH22096p OS=Drosophila melanogaster OX=7227 GN=Dmel\CG6984 PE=1 SV=1	2	10.2	31.168	285	0.00058651	5.0352		3653600							1	1	0	1	0	1	1	0.666667
sp|P07486|G3P1_DROME	sp|P07486|G3P1_DROME Glyceraldehyde-3-phosphate dehydrogenase 1 OS=Drosophila melanogaster OX=7227 GN=Gapdh1 PE=2 SV=2	9	44.6	35.35	332	0	10.232				21751000					0	2	1	2	1	3	3	1.4
tr|Q9W003|Q9W003_DROME;tr|D6W4L6|D6W4L6_DROME;tr|M9ND28|M9ND28_DROME;tr|M9NFI2|M9NFI2_DROME;tr|X2JC06|X2JC06_DROME;tr|Q8MSU5|Q8MSU5_DROME;tr|M9NDX8|M9NDX8_DROME;tr|M9NEY5|M9NEY5_DROME;tr|M9NEY3|M9NEY3_DROME;tr|H5V864|H5V864_DROME;tr|D1Z359|D1Z359_DROME;tr|M9NFI9|M9NFI9_DROME	tr|Q9W003|Q9W003_DROME Spinophilin, isoform S OS=Drosophila melanogaster OX=7227 GN=Spn PE=1 SV=5;tr|D6W4L6|D6W4L6_DROME MIP20585p (Fragment) OS=Drosophila melanogaster OX=7227 GN=Spn-RA PE=2 SV=1;tr|M9ND28|M9ND28_DROME Spinophilin, isoform F OS=Drosophila	2	1.6	230.26	2119	0.0057499	2.5755				1325600					1	0	0	1	0	0	1	0.5
sp|Q9XZU1|XPO2_DROME	sp|Q9XZU1|XPO2_DROME Exportin-2 OS=Drosophila melanogaster OX=7227 GN=Cse1 PE=2 SV=2	3	6.3	110.17	975	0	9.2949		3030000							0	1	3	0	0	0	0	0
tr|Q9VIX3|Q9VIX3_DROME;tr|Q9GSE0|Q9GSE0_DROME;tr|Q8MQX3|Q8MQX3_DROME;tr|Q8INW7|Q8INW7_DROME;tr|D3DMM0|D3DMM0_DROME;tr|Q9VIX2|Q9VIX2_DROME;tr|Q9BPQ9|Q9BPQ9_DROME;tr|Q2PDT4|Q2PDT4_DROME;tr|D2NUJ4|D2NUJ4_DROME;tr|D5SHS6|D5SHS6_DROME	tr|Q9VIX3|Q9VIX3_DROME Paxillin, isoform B OS=Drosophila melanogaster OX=7227 GN=Pax PE=1 SV=2;tr|Q9GSE0|Q9GSE0_DROME Focal contact protein paxillin OS=Drosophila melanogaster OX=7227 GN=Pax PE=2 SV=1;tr|Q8MQX3|Q8MQX3_DROME SD04793p OS=Drosophila melanogas	2	10.4	61.901	556	0.00058754	5.0784				7178400					0	1	1	2	0	0	0	0
tr|Q9VDY8|Q9VDY8_DROME;tr|Q8T3L2|Q8T3L2_DROME;tr|A0A0B4KGG5|A0A0B4KGG5_DROME	tr|Q9VDY8|Q9VDY8_DROME MIP08680p OS=Drosophila melanogaster OX=7227 GN=vib PE=1 SV=1;tr|Q8T3L2|Q8T3L2_DROME SD01527p OS=Drosophila melanogaster OX=7227 GN=vib PE=2 SV=1;tr|A0A0B4KGG5|A0A0B4KGG5_DROME Vibrator, isoform B OS=Drosophila melanogaster OX=7227 G	4	21.3	31.286	272	0	11.619		3403100							0	2	1	3	0	1	1	0.333333
tr|Q4V3L7|Q4V3L7_DROME;tr|Q4V3F7|Q4V3F7_DROME;tr|Q9Y112|Q9Y112_DROME;tr|Q4V403|Q4V403_DROME	tr|Q4V3L7|Q4V3L7_DROME IP10537p (Fragment) OS=Drosophila melanogaster OX=7227 GN=BcDNA:GH10614 PE=2 SV=1;tr|Q4V3F7|Q4V3F7_DROME IP10437p (Fragment) OS=Drosophila melanogaster OX=7227 GN=BcDNA:GH10614 PE=2 SV=1;tr|Q9Y112|Q9Y112_DROME BcDNA.GH10614 OS=Drosop	3	10.8	36.191	315	0	12.59		3077500							0	4	1	2	1	1	0	0.285714
tr|X2JEM4|X2JEM4_DROME;sp|Q9W334|RS28_DROME	tr|X2JEM4|X2JEM4_DROME GEO07185p1 OS=Drosophila melanogaster OX=7227 GN=RpS28b PE=2 SV=1;sp|Q9W334|RS28_DROME 40S ribosomal protein S28 OS=Drosophila melanogaster OX=7227 GN=RpS28b PE=1 SV=2	2	32.3	7.4766	65	0.0006402	6.3446			2205900						0	1	0	1	0	0	1	0.5
tr|Q8T9D2|Q8T9D2_DROME;tr|Q9VVM8|Q9VVM8_DROME;tr|Q5U160|Q5U160_DROME	tr|Q8T9D2|Q8T9D2_DROME SD05938p OS=Drosophila melanogaster OX=7227 GN=CG5290 PE=2 SV=1;tr|Q9VVM8|Q9VVM8_DROME FI02004p OS=Drosophila melanogaster OX=7227 GN=Dmel\CG5290 PE=1 SV=1;tr|Q5U160|Q5U160_DROME RE04643p OS=Drosophila melanogaster OX=7227 GN=CG5290	2	8	57.383	500	0	8.9937			2851300						0	2	1	0	1	2	0	1
tr|Q9W4K0|Q9W4K0_DROME	tr|Q9W4K0|Q9W4K0_DROME CHOp24, isoform A OS=Drosophila melanogaster OX=7227 GN=CHOp24 PE=1 SV=1	2	13.5	23.263	208	0.0016465	4.0665		2935600							0	2	1	1	0	0	1	0.25
tr|M9PHK2|M9PHK2_DROME;sp|Q0KHQ5|TAO_DROME;tr|Q8IQW6|Q8IQW6_DROME;tr|M9NE33|M9NE33_DROME;tr|M9PI11|M9PI11_DROME;tr|C8VV09|C8VV09_DROME	tr|M9PHK2|M9PHK2_DROME Tao, isoform I OS=Drosophila melanogaster OX=7227 GN=Tao PE=1 SV=1;sp|Q0KHQ5|TAO_DROME Serine/threonine-protein kinase Tao OS=Drosophila melanogaster OX=7227 GN=Tao PE=1 SV=1;tr|Q8IQW6|Q8IQW6_DROME Tao, isoform B OS=Drosophila melano	2	4.9	118.17	1038	0.00065488	6.6598			5733900						0	0	1	0	0	1	0	1
tr|F6JQA6|F6JQA6_DROME;tr|F6JQA2|F6JQA2_DROME;tr|F6JQ95|F6JQ95_DROME;sp|O77277|TORS_DROME	tr|F6JQA6|F6JQA6_DROME CG3024 (Fragment) OS=Drosophila melanogaster OX=7227 GN=Torsin PE=1 SV=1;tr|F6JQA2|F6JQA2_DROME CG3024 (Fragment) OS=Drosophila melanogaster OX=7227 GN=CG3024 PE=4 SV=1;tr|F6JQ95|F6JQ95_DROME CG3024 (Fragment) OS=Drosophila melanogas	1	4.1	38.17	340	0.0099909	2.1624	3322000								1	0	0	0	0	0	0	0
tr|L0CRF8|L0CRF8_DROME;tr|L0CRF4|L0CRF4_DROME;tr|L0CR49|L0CR49_DROME;tr|L0CR44|L0CR44_DROME;tr|L0CQR2|L0CQR2_DROME;tr|L0CQQ8|L0CQQ8_DROME;tr|L0CPM0|L0CPM0_DROME;tr|L0CPL5|L0CPL5_DROME;tr|L0CPK9|L0CPK9_DROME;tr|L0CPE3|L0CPE3_DROME;tr|L0CPD9|L0CPD9_DROME;tr|A0A1B2AJL4|A0A1B2AJL4_DROME;sp|Q0E9B6|RS11_DROME;tr|A1Z8U9|A1Z8U9_DROME;tr|C4JD65|C4JD65_DROME	tr|L0CRF8|L0CRF8_DROME Ribosomal protein S11 (Fragment) OS=Drosophila melanogaster OX=7227 GN=RPS11 PE=3 SV=1;tr|L0CRF4|L0CRF4_DROME Ribosomal protein S11 (Fragment) OS=Drosophila melanogaster OX=7227 GN=RPS11 PE=3 SV=1;tr|L0CR49|L0CR49_DROME Ribosomal pro	2	9.9	17.208	151	0.0057859	2.6782			2162700						0	1	2	0	0	0	0	0
sp|Q7K486|ARMC6_DROME	sp|Q7K486|ARMC6_DROME Armadillo repeat-containing protein 6 homolog OS=Drosophila melanogaster OX=7227 GN=CG5721 PE=1 SV=1	1	3	51.378	464	0.0026497	3.6615	1642200								1	0	0	0	0	0	0	0
tr|E2QC83|E2QC83_DROME;sp|Q7KNF2|PABP2_DROME	tr|E2QC83|E2QC83_DROME Pabp2, isoform B OS=Drosophila melanogaster OX=7227 GN=Pabp2 PE=1 SV=1;sp|Q7KNF2|PABP2_DROME Polyadenylate-binding protein 2 OS=Drosophila melanogaster OX=7227 GN=Pabp2 PE=1 SV=1	1	6.7	24.978	224	0.0082797	2.2427			2312500						0	0	1	0	0	0	0	0
tr|E1JIT4|E1JIT4_DROME;sp|Q9VCZ8|PFD5_DROME	tr|E1JIT4|E1JIT4_DROME Prefoldin 5, isoform B OS=Drosophila melanogaster OX=7227 GN=Pfdn5 PE=1 SV=1;sp|Q9VCZ8|PFD5_DROME Probable prefoldin subunit 5 OS=Drosophila melanogaster OX=7227 GN=Pfdn5 PE=2 SV=1	1	8.9	19.077	168	0.0035642	3.1857			356940						0	2	3	0	0	0	0	0
tr|Q8MRA6|Q8MRA6_DROME;tr|A1Z7N9|A1Z7N9_DROME;tr|O45030|O45030_DROME;tr|A0A0B4KEN4|A0A0B4KEN4_DROME	tr|Q8MRA6|Q8MRA6_DROME Vang-like protein OS=Drosophila melanogaster OX=7227 GN=Vang PE=2 SV=1;tr|A1Z7N9|A1Z7N9_DROME Vang-like protein OS=Drosophila melanogaster OX=7227 GN=Vang PE=2 SV=1;tr|O45030|O45030_DROME Vang-like protein OS=Drosophila melanogaster	1	2.2	65.871	581	0.0075153	2.4113	971720								1	0	0	0	0	0	0	0
tr|A1Z9N6|A1Z9N6_DROME	tr|A1Z9N6|A1Z9N6_DROME Acid labile subunit OS=Drosophila melanogaster OX=7227 GN=conv PE=2 SV=2	1	1.2	123.83	1092	1	-2	34353000								2	0	0	0	0	0	0	0
tr|B5RJJ4|B5RJJ4_DROME	tr|B5RJJ4|B5RJJ4_DROME LD14019p OS=Drosophila melanogaster OX=7227 GN=Dmel\CG11307 PE=2 SV=1	1	5.4	44.377	404	0.0057582	2.5923	1026700								1	0	0	0	0	0	0	0
tr|Q2XYI8|Q2XYI8_DROME;tr|Q9VHT3|Q9VHT3_DROME;tr|Q8SY87|Q8SY87_DROME;tr|C0MKD9|C0MKD9_DROME;tr|C0MKD5|C0MKD5_DROME	tr|Q2XYI8|Q2XYI8_DROME CG9617 (Fragment) OS=Drosophila melanogaster OX=7227 GN=Sgt1 PE=4 SV=1;tr|Q9VHT3|Q9VHT3_DROME CG9617 protein OS=Drosophila melanogaster OX=7227 GN=Sgt1 PE=1 SV=1;tr|Q8SY87|Q8SY87_DROME RH27607p OS=Drosophila melanogaster OX=7227 GN=S	1	6.7	18.456	165	0.0039409	2.9347			248430						0	0	1	0	0	0	0	0
tr|Q8SXB1|Q8SXB1_DROME;tr|Q9VBI3|Q9VBI3_DROME	tr|Q8SXB1|Q8SXB1_DROME GH16325p OS=Drosophila melanogaster OX=7227 GN=Vps2 PE=2 SV=1;tr|Q9VBI3|Q9VBI3_DROME RH72336p OS=Drosophila melanogaster OX=7227 GN=Vps2 PE=1 SV=1	1	3.7	25.8	243	0.0031136	3.4284	936190								1	0	1	0	0	0	0	0
tr|Q9VVW7|Q9VVW7_DROME;tr|Q95S24|Q95S24_DROME	tr|Q9VVW7|Q9VVW7_DROME Canopy b OS=Drosophila melanogaster OX=7227 GN=CNPYb PE=1 SV=2;tr|Q95S24|Q95S24_DROME GM14561p OS=Drosophila melanogaster OX=7227 GN=CNPYb PE=2 SV=1	1	4.1	25.632	221	0.0086837	2.2044		1624000							0	1	0	0	0	0	0	0
tr|Q9VJZ1|Q9VJZ1_DROME;tr|Q960C0|Q960C0_DROME	tr|Q9VJZ1|Q9VJZ1_DROME FI21342p1 OS=Drosophila melanogaster OX=7227 GN=anon-WO0118547.80 PE=1 SV=1;tr|Q960C0|Q960C0_DROME SD08104p OS=Drosophila melanogaster OX=7227 GN=CG9302 PE=2 SV=1	1	1.8	57.946	510	0.0026192	3.5207			304800						0	0	1	0	0	0	0	0
tr|Q9W0M4|Q9W0M4_DROME	tr|Q9W0M4|Q9W0M4_DROME Endoplasmic reticulum transmembrane protein OS=Drosophila melanogaster OX=7227 GN=Dmel\CG13887 PE=1 SV=1	2	9.6	26.154	228	0.0016639	4.2272			1627600						0	0	2	0	0	0	0	0
tr|Q9W584|Q9W584_DROME;tr|Q8SXL0|Q8SXL0_DROME;tr|X2JDV3|X2JDV3_DROME;tr|A0A1Z1CH00|A0A1Z1CH00_DROME;tr|Q9XZT3|Q9XZT3_DROME	tr|Q9W584|Q9W584_DROME FI07204p OS=Drosophila melanogaster OX=7227 GN=mei-38 PE=2 SV=1;tr|Q8SXL0|Q8SXL0_DROME RE11134p OS=Drosophila melanogaster OX=7227 GN=mei-38 PE=2 SV=1;tr|X2JDV3|X2JDV3_DROME Meiotic 38, isoform B OS=Drosophila melanogaster OX=7227 GN	2	5.2	36.997	325	0.0016094	3.7957				181770					0	1	0	1	0	0	0	0
sp|P29843|HSP7A_DROME;tr|F3YDH5|F3YDH5_DROME;tr|Q8IH88|Q8IH88_DROME;tr|Q8I0E9|Q8I0E9_DROME	sp|P29843|HSP7A_DROME Heat shock 70 kDa protein cognate 1 OS=Drosophila melanogaster OX=7227 GN=Hsc70-1 PE=1 SV=1;tr|F3YDH5|F3YDH5_DROME AT29089p (Fragment) OS=Drosophila melanogaster OX=7227 GN=Hsc70-1-RA PE=2 SV=1;tr|Q8IH88|Q8IH88_DROME AT28834p (Fragmen	8	15	70.686	641	0.0006192	5.828				66279000					0	1	1	3	0	0	1	0.2
tr|Q9VTY2|Q9VTY2_DROME;tr|Q8SXE8|Q8SXE8_DROME	tr|Q9VTY2|Q9VTY2_DROME Uncharacterized protein, isoform A OS=Drosophila melanogaster OX=7227 GN=anon-WO0172774.89 PE=1 SV=1;tr|Q8SXE8|Q8SXE8_DROME RH46018p OS=Drosophila melanogaster OX=7227 GN=CG10638 PE=2 SV=1	2	7.6	35.796	317	0	19.295				5189900					1	3	3	3	3	1	0	0.4
tr|A0A0B4KH76|A0A0B4KH76_DROME;tr|A0A0B4KGW7|A0A0B4KGW7_DROME;sp|Q9VGC3|COG1_DROME	tr|A0A0B4KH76|A0A0B4KH76_DROME Component of oligomeric golgi complex 1, isoform B OS=Drosophila melanogaster OX=7227 GN=Cog1 PE=4 SV=1;tr|A0A0B4KGW7|A0A0B4KGW7_DROME Component of oligomeric golgi complex 1, isoform C OS=Drosophila melanogaster OX=7227 GN=C	2	3.6	96.539	854	0.0035407	3.1239			16216000						1	0	1	0	0	0	1	0.5
sp|P53997|SET_DROME	sp|P53997|SET_DROME Protein SET OS=Drosophila melanogaster OX=7227 GN=Set PE=1 SV=2	1	8.9	30.994	269	0.0026096	3.4957				886520					0	0	1	1	0	0	0	0
tr|M9PBH8|M9PBH8_DROME;sp|Q8IRH5|Y2199_DROME;tr|H0RNL4|H0RNL4_DROME	tr|M9PBH8|M9PBH8_DROME Uncharacterized protein, isoform C OS=Drosophila melanogaster OX=7227 GN=FBpp0072605 PE=1 SV=1;sp|Q8IRH5|Y2199_DROME Zinc finger protein CG2199 OS=Drosophila melanogaster OX=7227 GN=CG2199 PE=1 SV=1;tr|H0RNL4|H0RNL4_DROME FI17108p1 (	2	4	80.904	724	0.001663	4.2179			140780						0	0	2	0	0	0	0	0
sp|Q9VVN4|ATRIP_DROME	sp|Q9VVN4|ATRIP_DROME ATR-interacting protein mus304 OS=Drosophila melanogaster OX=7227 GN=mus304 PE=1 SV=2	2	2.5	96.118	846	0.0035897	3.2447			538380						1	0	1	0	0	0	1	0.5
tr|Q6NN86|Q6NN86_DROME;tr|A0A0B4LGR1|A0A0B4LGR1_DROME;tr|Q9VI14|Q9VI14_DROME;tr|A0A0B4KFB8|A0A0B4KFB8_DROME	tr|Q6NN86|Q6NN86_DROME AT20168p OS=Drosophila melanogaster OX=7227 GN=CG31367 PE=1 SV=1;tr|A0A0B4LGR1|A0A0B4LGR1_DROME Uncharacterized protein, isoform M OS=Drosophila melanogaster OX=7227 GN=CG33097 PE=1 SV=1;tr|Q9VI14|Q9VI14_DROME GH12404p OS=Drosophila	1	1.8	73.6	669	0.0074906	2.3947			618820						0	0	1	0	0	0	0	0
tr|Q8IQX5|Q8IQX5_DROME;tr|Q9VWQ7|Q9VWQ7_DROME;tr|Q8MQZ6|Q8MQZ6_DROME;tr|B5RJ68|B5RJ68_DROME	tr|Q8IQX5|Q8IQX5_DROME Uncharacterized protein, isoform B OS=Drosophila melanogaster OX=7227 GN=Dmel\CG6891 PE=1 SV=1;tr|Q9VWQ7|Q9VWQ7_DROME GEO10539p1 OS=Drosophila melanogaster OX=7227 GN=Dmel\CG6891 PE=1 SV=1;tr|Q8MQZ6|Q8MQZ6_DROME LP08941p (Fragment) O	1	8.9	16.605	146	0.0035971	3.253			1054400						0	1	1	1	0	0	0	0
tr|Q8SXD0|Q8SXD0_DROME;tr|Q5KU10|Q5KU10_DROME;tr|G4LU22|G4LU22_DROME;tr|Q9VJ59|Q9VJ59_DROME	tr|Q8SXD0|Q8SXD0_DROME PRA1 family protein OS=Drosophila melanogaster OX=7227 GN=Jwa PE=2 SV=1;tr|Q5KU10|Q5KU10_DROME PRA1 family protein OS=Drosophila melanogaster OX=7227 GN=dp22 PE=2 SV=1;tr|G4LU22|G4LU22_DROME PRA1 family protein OS=Drosophila melanoga	1	8.1	21.996	197	0.0016278	3.9315			101770						0	1	1	0	0	0	0	0
tr|M9PG40|M9PG40_DROME;tr|Q8SYG3|Q8SYG3_DROME	tr|M9PG40|M9PG40_DROME Uncharacterized protein, isoform D OS=Drosophila melanogaster OX=7227 GN=BcDNA:RE63412 PE=1 SV=1;tr|Q8SYG3|Q8SYG3_DROME RE63412p OS=Drosophila melanogaster OX=7227 GN=BcDNA:RE63412 PE=1 SV=1	1	15	19.203	167	0.0075223	2.4166			988840						0	0	1	0	0	0	0	0
tr|Q9VHI8|Q9VHI8_DROME;tr|Q8INP8|Q8INP8_DROME;tr|Q8INP9|Q8INP9_DROME;tr|Q8MQQ5|Q8MQQ5_DROME	tr|Q9VHI8|Q9VHI8_DROME Uncharacterized protein, isoform A OS=Drosophila melanogaster OX=7227 GN=anon-WO0118547.327 PE=1 SV=2;tr|Q8INP8|Q8INP8_DROME Uncharacterized protein, isoform B OS=Drosophila melanogaster OX=7227 GN=Dmel\CG11980 PE=1 SV=1;tr|Q8INP9|Q8	1	5.2	39.218	345	0.0035318	3.0905				2375900					0	3	0	4	0	0	0	0
tr|Q8SYN6|Q8SYN6_DROME;tr|Q9VSC5|Q9VSC5_DROME	tr|Q8SYN6|Q8SYN6_DROME RE50471p OS=Drosophila melanogaster OX=7227 GN=CG8209 PE=2 SV=1;tr|Q9VSC5|Q9VSC5_DROME GM09977p OS=Drosophila melanogaster OX=7227 GN=anon-WO0172774.138 PE=1 SV=1	1	4.2	36.675	330	0.00062539	5.97				1268800					0	1	1	1	0	0	0	0
tr|Q9VCB8|Q9VCB8_DROME	tr|Q9VCB8|Q9VCB8_DROME Java no jive OS=Drosophila melanogaster OX=7227 GN=jnj PE=1 SV=1	1	0.9	129.33	1122	0.0099593	2.1265			230380						0	0	1	0	0	0	0	0
tr|Q9VSL2|Q9VSL2_DROME	tr|Q9VSL2|Q9VSL2_DROME Glutathione S transferase O3 OS=Drosophila melanogaster OX=7227 GN=GstO3 PE=1 SV=1	1	4.1	27.722	241	0.0091324	2.1963				1375000					0	0	0	1	0	0	0	0
tr|T1W0I3|T1W0I3_DROME;tr|Q9W0H6|Q9W0H6_DROME;tr|Q8SXL6|Q8SXL6_DROME	tr|T1W0I3|T1W0I3_DROME FI23938p1 (Fragment) OS=Drosophila melanogaster OX=7227 GN=CG9149-RA PE=2 SV=1;tr|Q9W0H6|Q9W0H6_DROME Uncharacterized protein OS=Drosophila melanogaster OX=7227 GN=Dmel\CG9149 PE=1 SV=2;tr|Q8SXL6|Q8SXL6_DROME RE07481p OS=Drosophila m	2	5.4	45.195	426	0.0006566	6.7206		893550							0	1	0	1	0	0	0	0
tr|X2JCB6|X2JCB6_DROME;tr|Q961B3|Q961B3_DROME	tr|X2JCB6|X2JCB6_DROME Uncharacterized protein, isoform C OS=Drosophila melanogaster OX=7227 GN=Dmel\CG2277 PE=1 SV=1;tr|Q961B3|Q961B3_DROME LD24878p OS=Drosophila melanogaster OX=7227 GN=Dmel\CG2277 PE=1 SV=1	2	6.7	49.76	435	0.0006398	6.335		4057500							0	1	0	0	2	0	0	2
sp|Q9VV74|SMN_DROME	sp|Q9VV74|SMN_DROME Survival motor neuron protein OS=Drosophila melanogaster OX=7227 GN=Smn PE=1 SV=1	2	9.3	24.621	226	0.00060569	5.4779	5757100								1	0	1	1	0	0	0	0
sp|O46043|PARG_DROME	sp|O46043|PARG_DROME Poly(ADP-ribose) glycohydrolase OS=Drosophila melanogaster OX=7227 GN=Parg PE=1 SV=3	2	3.9	81.108	723	0.003096	3.3305				532510					0	0	1	1	0	0	0	0
tr|Q8INJ4|Q8INJ4_DROME;tr|B8A412|B8A412_DROME;tr|Q9VGF8|Q9VGF8_DROME;tr|A8JQY2|A8JQY2_DROME	tr|Q8INJ4|Q8INJ4_DROME LD21727p OS=Drosophila melanogaster OX=7227 GN=3 PE=1 SV=2;tr|B8A412|B8A412_DROME RE06638p OS=Drosophila melanogaster OX=7227 GN=CG12213-RB PE=2 SV=1;tr|Q9VGF8|Q9VGF8_DROME Uncharacterized protein, isoform E OS=Drosophila melanogaste	2	4.3	56.076	514	0	6.8638		868230							1	2	1	1	0	0	0	0
tr|E4NKJ7|E4NKJ7_DROME;tr|Q9W227|Q9W227_DROME	tr|E4NKJ7|E4NKJ7_DROME Peptidyl-prolyl cis-trans isomerase OS=Drosophila melanogaster OX=7227 GN=CG2852-RA PE=2 SV=1;tr|Q9W227|Q9W227_DROME Peptidyl-prolyl cis-trans isomerase OS=Drosophila melanogaster OX=7227 GN=Dmel\CG2852 PE=1 SV=1	1	16.7	12.962	120	0	30.41				2778900					0	1	1	0	0	0	0	0
tr|Q1EC31|Q1EC31_DROME;tr|O44117|O44117_DROME;tr|Q7KQC2|Q7KQC2_DROME;tr|Q9VVK7|Q9VVK7_DROME;tr|O16124|O16124_DROME	tr|Q1EC31|Q1EC31_DROME IP03868p OS=Drosophila melanogaster OX=7227 GN=NUCB1 PE=2 SV=1;tr|O44117|O44117_DROME EF-hand protein NUCB1 OS=Drosophila melanogaster OX=7227 GN=NUCB1 PE=4 SV=1;tr|Q7KQC2|Q7KQC2_DROME Calcium binding EF-hand protein (Fragment) OS=Dr	1	2.2	54.979	464	0.0031234	3.4803				429230					0	0	1	1	0	0	0	0
tr|Q8MQW2|Q8MQW2_DROME	tr|Q8MQW2|Q8MQW2_DROME SD09011p (Fragment) OS=Drosophila melanogaster OX=7227 GN=east PE=2 SV=1	27	20.2	233.01	2176	0.0039683	2.9802			552510						0	0	1	0	0	0	0	0
tr|Q9VTC1|Q9VTC1_DROME	tr|Q9VTC1|Q9VTC1_DROME LD32732p OS=Drosophila melanogaster OX=7227 GN=DmRH27 PE=1 SV=1	2	3.7	87.252	791	0.0015915	3.6697			1114200						2	1	2	0	0	0	0	0
tr|H0RN81|H0RN81_DROME;sp|P48375|FKB12_DROME	tr|H0RN81|H0RN81_DROME Peptidylprolyl isomerase OS=Drosophila melanogaster OX=7227 GN=FK506-bp2-RA PE=2 SV=1;sp|P48375|FKB12_DROME 12 kDa FK506-binding protein OS=Drosophila melanogaster OX=7227 GN=FK506-bp2 PE=3 SV=2	1	15.7	11.666	108	0.0075294	2.4244				1018700					0	1	0	1	0	0	0	0
tr|A4V488|A4V488_DROME;sp|Q07152|IMDH_DROME;tr|A0A4D6K3W6|A0A4D6K3W6_DROME	tr|A4V488|A4V488_DROME Inosine-5-monophosphate dehydrogenase OS=Drosophila melanogaster OX=7227 GN=ras PE=1 SV=1;sp|Q07152|IMDH_DROME Inosine-5-monophosphate dehydrogenase OS=Drosophila melanogaster OX=7227 GN=ras PE=1 SV=1;tr|A0A4D6K3W6|A0A4D6K3W6_DROME	1	2.2	57.829	537	0.0026316	3.6217				362760					0	1	1	0	0	1	0	0.5
tr|R9PY27|R9PY27_DROME;tr|Q9VWN9|Q9VWN9_DROME;tr|A0A4D6K2F2|A0A4D6K2F2_DROME	tr|R9PY27|R9PY27_DROME Uncharacterized protein, isoform B OS=Drosophila melanogaster OX=7227 GN=CG7307 PE=1 SV=1;tr|Q9VWN9|Q9VWN9_DROME Uncharacterized protein, isoform A OS=Drosophila melanogaster OX=7227 GN=CG15037 PE=1 SV=2;tr|A0A4D6K2F2|A0A4D6K2F2_DROM	1	0.7	223.46	2102	1	-2				1091700					1	0	0	0	0	0	0	0
tr|Q9VGA0|Q9VGA0_DROME;tr|E4NKK7|E4NKK7_DROME	tr|Q9VGA0|Q9VGA0_DROME Glutathione S transferase D9, isoform A OS=Drosophila melanogaster OX=7227 GN=GstD9 PE=1 SV=1;tr|E4NKK7|E4NKK7_DROME AT21115p (Fragment) OS=Drosophila melanogaster OX=7227 GN=GstD9-RA PE=2 SV=1	1	9.6	25.461	218	0.0053243	2.7137				5799900					0	0	1	1	0	0	0	0
tr|Q9XZ03|Q9XZ03_DROME;tr|M9PFR6|M9PFR6_DROME	tr|Q9XZ03|Q9XZ03_DROME Multiprotein Bridging Factor 1 OS=Drosophila melanogaster OX=7227 GN=mbf1 PE=1 SV=1;tr|M9PFR6|M9PFR6_DROME Multiprotein bridging factor 1, isoform E OS=Drosophila melanogaster OX=7227 GN=mbf1 PE=1 SV=1	1	7.6	16.056	145	0.0079217	2.3662				891140					1	1	1	1	0	0	0	0
tr|Q1EBY0|Q1EBY0_DROME;tr|Q9VDE2|Q9VDE2_DROME;tr|Q8T8S4|Q8T8S4_DROME;tr|Q1EC44|Q1EC44_DROME	tr|Q1EBY0|Q1EBY0_DROME IP15522p OS=Drosophila melanogaster OX=7227 GN=CG5793 PE=2 SV=1;tr|Q9VDE2|Q9VDE2_DROME Uncharacterized protein, isoform B OS=Drosophila melanogaster OX=7227 GN=Dmel\CG5793 PE=1 SV=3;tr|Q8T8S4|Q8T8S4_DROME AT31109p OS=Drosophila melan	1	12.1	14.135	132	0.0039487	2.9477				2259300					1	0	1	1	0	0	0	0
tr|Q8SXQ5|Q8SXQ5_DROME	tr|Q8SXQ5|Q8SXQ5_DROME Glutaredoxin OS=Drosophila melanogaster OX=7227 GN=Dmel\CG14407 PE=1 SV=1	1	11.3	17.668	159	0.0031056	3.3911				820790					2	1	2	0	0	0	0	0
tr|Q9VDD0|Q9VDD0_DROME	tr|Q9VDD0|Q9VDD0_DROME RE75113p OS=Drosophila melanogaster OX=7227 GN=Smyd5 PE=1 SV=2	1	6.1	45.104	393	0.0017075	4.5775				3249400					2	1	2	0	0	0	0	0
tr|Q9VL93|Q9VL93_DROME	tr|Q9VL93|Q9VL93_DROME GEO07195p1 OS=Drosophila melanogaster OX=7227 GN=Dmel\CG13117 PE=1 SV=1	1	15.5	12.064	110	0.00058411	5.0031			3595000						0	1	4	0	0	0	0	0
tr|Q9VUB8|Q9VUB8_DROME	tr|Q9VUB8|Q9VUB8_DROME Endosulfine, isoform A OS=Drosophila melanogaster OX=7227 GN=endos PE=1 SV=1	1	13.4	12.949	119	0.0016043	3.7527				2411000					2	2	2	1	0	0	0	0
tr|Q9W0P4|Q9W0P4_DROME	tr|Q9W0P4|Q9W0P4_DROME GEO05053p1 OS=Drosophila melanogaster OX=7227 GN=BcDNA:LD06317 PE=1 SV=1	1	18.7	13.739	123	0	9.959				2173200					2	3	2	1	0	0	0	0
tr|Q7K180|Q7K180_DROME;tr|Q24147|Q24147_DROME	tr|Q7K180|Q7K180_DROME LD02709p OS=Drosophila melanogaster OX=7227 GN=Map60 PE=1 SV=1;tr|Q24147|Q24147_DROME CP60 OS=Drosophila melanogaster OX=7227 GN=Map60 PE=2 SV=1	2	8.2	47.589	440	0	8.0882			2450300	886950					0	1	2	1	0	1	1	0.5
tr|Q9VE98|Q9VE98_DROME	tr|Q9VE98|Q9VE98_DROME GH01043p OS=Drosophila melanogaster OX=7227 GN=Dmel\CG8064 PE=1 SV=1	2	3.1	103.15	922	0.0086798	2.2043	1478600	1174700							1	1	0	0	0	0	1	0.5
tr|Q9VSS1|Q9VSS1_DROME	tr|Q9VSS1|Q9VSS1_DROME Pixie, isoform A OS=Drosophila melanogaster OX=7227 GN=pix PE=1 SV=1	3	8	69.298	611	0.00064851	6.5039			2361000	3113700					1	0	1	1	1	2	3	2
tr|Q9GT73|Q9GT73_DROME;tr|Q8T0L4|Q8T0L4_DROME;tr|A1Z9M4|A1Z9M4_DROME;tr|A0A0B4LF29|A0A0B4LF29_DROME;tr|Q7KHK4|Q7KHK4_DROME;tr|A0A126GUP1|A0A126GUP1_DROME;tr|A8DYD3|A8DYD3_DROME;tr|A1Z9M3|A1Z9M3_DROME;tr|B7YZE6|B7YZE6_DROME;tr|A0A0B4LFC7|A0A0B4LFC7_DROME;tr|C9QPD9|C9QPD9_DROME;tr|A8DYD2|A8DYD2_DROME;tr|A8DYD1|A8DYD1_DROME;tr|Q95RL3|Q95RL3_DROME;tr|Q8IGK0|Q8IGK0_DROME;tr|Q9NI49|Q9NI49_DROME	tr|Q9GT73|Q9GT73_DROME Comb gap splice variant cg14 (Fragment) OS=Drosophila melanogaster OX=7227 GN=cg PE=4 SV=1;tr|Q8T0L4|Q8T0L4_DROME GH24215p OS=Drosophila melanogaster OX=7227 GN=cg PE=2 SV=1;tr|A1Z9M4|A1Z9M4_DROME Combgap, isoform C OS=Drosophila mel	2	4.5	40.851	375	0.0026137	3.501	256830		251350						3	0	1	0	0	0	1	0.25
tr|Q9VGH5|Q9VGH5_DROME	tr|Q9VGH5|Q9VGH5_DROME AT27789p OS=Drosophila melanogaster OX=7227 GN=glo PE=1 SV=1	3	9	61.396	586	0	8.876		5815900	4756800						0	1	3	2	1	2	2	0.833333
sp|P54362|AP3D_DROME;tr|D6W4T4|D6W4T4_DROME;tr|M9PJM7|M9PJM7_DROME;tr|M9PHJ5|M9PHJ5_DROME;tr|Q6NNU5|Q6NNU5_DROME	sp|P54362|AP3D_DROME AP-3 complex subunit delta OS=Drosophila melanogaster OX=7227 GN=g PE=1 SV=4;tr|D6W4T4|D6W4T4_DROME MIP21530p OS=Drosophila melanogaster OX=7227 GN=g-RB PE=2 SV=1;tr|M9PJM7|M9PJM7_DROME AP-3 complex subunit delta OS=Drosophila melanoga	2	4	114.84	1034	0.0016873	4.3806		8375500	15179000						0	0	2	0	0	1	0	0.5
tr|M9PB52|M9PB52_DROME;sp|Q9VMA2|GALT_DROME	tr|M9PB52|M9PB52_DROME Galactose-1-phosphate uridylyltransferase OS=Drosophila melanogaster OX=7227 GN=Galt PE=3 SV=1;sp|Q9VMA2|GALT_DROME Probable galactose-1-phosphate uridylyltransferase OS=Drosophila melanogaster OX=7227 GN=Galt PE=2 SV=2	2	5.7	40.447	350	0.0015949	3.7015			455300	433820					0	1	1	1	0	0	0	0
tr|Q8SX57|Q8SX57_DROME	tr|Q8SX57|Q8SX57_DROME LD44221p OS=Drosophila melanogaster OX=7227 GN=CG11005 PE=1 SV=1	2	8.9	26.933	257	0.0026178	3.5158			2159400	1934400					0	2	1	1	0	0	0	0
sp|P05389|RLA2_DROME;tr|B7FNN6|B7FNN6_DROME	sp|P05389|RLA2_DROME 60S acidic ribosomal protein P2 OS=Drosophila melanogaster OX=7227 GN=RpLP2 PE=1 SV=1;tr|B7FNN6|B7FNN6_DROME LP06614p (Fragment) OS=Drosophila melanogaster OX=7227 GN=RpLP2-RB PE=2 SV=1	2	23	11.757	113	0	19.201			4059700	3571100					0	2	3	2	0	0	0	0
sp|P41094|RS18_DROME;tr|B6IDT0|B6IDT0_DROME	sp|P41094|RS18_DROME 40S ribosomal protein S18 OS=Drosophila melanogaster OX=7227 GN=RpS18 PE=1 SV=1;tr|B6IDT0|B6IDT0_DROME FI09342p (Fragment) OS=Drosophila melanogaster OX=7227 GN=RpS18-RB PE=2 SV=1	3	15.8	17.611	152	0.00063898	6.3277		3669800	5649900						1	4	3	1	0	0	0	0
tr|Q9U1J0|Q9U1J0_DROME;tr|Q9VB69|Q9VB69_DROME;tr|E1JIZ5|E1JIZ5_DROME;tr|E1JIZ4|E1JIZ4_DROME	tr|Q9U1J0|Q9U1J0_DROME Malic enzyme OS=Drosophila melanogaster OX=7227 GN=Men-b PE=2 SV=1;tr|Q9VB69|Q9VB69_DROME Malic enzyme OS=Drosophila melanogaster OX=7227 GN=Men-b PE=1 SV=1;tr|E1JIZ5|E1JIZ5_DROME Malic enzyme OS=Drosophila melanogaster OX=7227 GN=Me	2	5.3	66.834	604	0.00060716	5.5216		1306900		1786200					0	1	2	1	0	0	0	0
tr|Q9VC05|Q9VC05_DROME;tr|O18397|O18397_DROME	tr|Q9VC05|Q9VC05_DROME Oxysterol-binding protein OS=Drosophila melanogaster OX=7227 GN=Osbp PE=1 SV=1;tr|O18397|O18397_DROME Oxysterol-binding protein OS=Drosophila melanogaster OX=7227 GN=Osbp PE=2 SV=2	2	3.2	89.324	784	0	27.363	1338200		1473100	1343300					1	1	1	1	1	1	2	1
tr|Q9NHW0|Q9NHW0_DROME;tr|Q9VM15|Q9VM15_DROME;tr|B2CCY6|B2CCY6_DROME;tr|B2CCY3|B2CCY3_DROME;tr|B2CCX9|B2CCX9_DROME;tr|B2CCX8|B2CCX8_DROME;tr|B2CCX7|B2CCX7_DROME;tr|B2CCX6|B2CCX6_DROME;tr|B2CCX2|B2CCX2_DROME;tr|B2CCW9|B2CCW9_DROME;tr|B2CCW8|B2CCW8_DROME;tr|B2CCW6|B2CCW6_DROME;tr|B2CCY4|B2CCY4_DROME;tr|B2CCW5|B2CCW5_DROME;tr|B2CCW3|B2CCW3_DROME;tr|B2CCW2|B2CCW2_DROME;tr|B2CCW1|B2CCW1_DROME;tr|B2CCW0|B2CCW0_DROME;tr|B2CCS4|B2CCS4_DROME;tr|Q7YTZ9|Q7YTZ9_DROME;tr|M9NEW2|M9NEW2_DROME;tr|D8FT35|D8FT35_DROME;tr|B2CCW4|B2CCW4_DROME;tr|B2CCV5|B2CCV5_DROME;tr|B2CCT8|B2CCT8_DROME;tr|B2CCV9|B2CCV9_DROME;tr|B2CCV2|B2CCV2_DROME;tr|B2CCV1|B2CCV1_DROME;tr|B2CCV0|B2CCV0_DROME;tr|B2CCU9|B2CCU9_DROME;tr|B2CCU8|B2CCU8_DROME;tr|B2CCU7|B2CCU7_DROME;tr|B2CCU5|B2CCU5_DROME;tr|B2CCU4|B2CCU4_DROME;tr|B2CCU1|B2CCU1_DROME;tr|B2CCU2|B2CCU2_DROME;tr|B2CCS3|B2CCS3_DROME;tr|B2CCT7|B2CCT7_DROME;tr|B2CCT6|B2CCT6_DROME;tr|B2CCT5|B2CCT5_DROME;tr|B2CCT3|B2CCT3_DROME;tr|B2CCS8|B2CCS8_DROME;tr|B2CCS7|B2CCS7_DROME;tr|B2CCS5|B2CCS5_DROME;tr|B2CCV7|B2CCV7_DROME;tr|B2CCV8|B2CCV8_DROME;tr|B2CCX1|B2CCX1_DROME	tr|Q9NHW0|Q9NHW0_DROME Histone acetyltransferase OS=Drosophila melanogaster OX=7227 GN=chm PE=2 SV=1;tr|Q9VM15|Q9VM15_DROME Histone acetyltransferase OS=Drosophila melanogaster OX=7227 GN=chm PE=3 SV=2;tr|B2CCY6|B2CCY6_DROME CHM (Fragment) OS=Drosophila me	2	2.8	89.655	811	0.0035696	3.2032	2910300		5206500	2703300					1	0	1	1	0	0	0	0
sp|Q24020|FLII_DROME	sp|Q24020|FLII_DROME Protein flightless-1 OS=Drosophila melanogaster OX=7227 GN=fliI PE=2 SV=1	2	2.5	143.68	1256	0.0005814	4.9371	7459200	2812100	3524700						2	0	1	0	1	1	0	0.666667
tr|Q9V3P3|Q9V3P3_DROME	tr|Q9V3P3|Q9V3P3_DROME LD45860p OS=Drosophila melanogaster OX=7227 GN=REG PE=1 SV=1	3	14.7	28.121	245	0	10.409	5795700		7433400	10462000					2	2	3	5	3	3	1	0.583333
tr|E8NH46|E8NH46_DROME;tr|A0A0B4K6D2|A0A0B4K6D2_DROME;sp|Q9VH95|YC17_DROME	tr|E8NH46|E8NH46_DROME MIP29050p OS=Drosophila melanogaster OX=7227 GN=CG16817-RA PE=2 SV=1;tr|A0A0B4K6D2|A0A0B4K6D2_DROME p23, isoform B OS=Drosophila melanogaster OX=7227 GN=p23 PE=1 SV=1;sp|Q9VH95|YC17_DROME Uncharacterized protein CG16817 OS=Drosophila	2	12	20.722	184	0.0039273	2.8905		2799900	2072800	3429600					0	2	1	1	1	1	1	0.75
sp|P54357|MLC2_DROME;tr|M9NEW1|M9NEW1_DROME	sp|P54357|MLC2_DROME Myosin-2 essential light chain OS=Drosophila melanogaster OX=7227 GN=Mlc-c PE=1 SV=1;tr|M9NEW1|M9NEW1_DROME Myosin light chain cytoplasmic, isoform B OS=Drosophila melanogaster OX=7227 GN=Mlc-c PE=4 SV=1	3	29.9	16.613	147	0	7.3353	4333300	5849900	10686000						1	0	4	1	0	0	0	0
tr|E2QD65|E2QD65_DROME;sp|P39018|RS19A_DROME	tr|E2QD65|E2QD65_DROME Ribosomal protein S19a, isoform C OS=Drosophila melanogaster OX=7227 GN=RpS19a PE=1 SV=1;sp|P39018|RS19A_DROME 40S ribosomal protein S19a OS=Drosophila melanogaster OX=7227 GN=RpS19a PE=1 SV=3	2	16	17.291	156	0.00058582	5.0292		2582500	3227300	2421400					0	2	2	0	0	0	0	0
tr|Q7KUZ0|Q7KUZ0_DROME;sp|P83094|STIM_DROME;tr|G7H833|G7H833_DROME;tr|Q7KUZ1|Q7KUZ1_DROME;tr|C7LAI2|C7LAI2_DROME	tr|Q7KUZ0|Q7KUZ0_DROME HL01465p OS=Drosophila melanogaster OX=7227 GN=Stim-RA PE=2 SV=2;sp|P83094|STIM_DROME Stromal interaction molecule homolog OS=Drosophila melanogaster OX=7227 GN=Stim PE=1 SV=1;tr|G7H833|G7H833_DROME SD21962p1 OS=Drosophila melanogast	2	7.8	54.661	477	0.001662	4.2165	4735000	4859500		4062500					1	1	1	1	0	0	0	0
tr|A0A0B4LF26|A0A0B4LF26_DROME;sp|Q7K550|EIF3J_DROME	tr|A0A0B4LF26|A0A0B4LF26_DROME Eukaryotic translation initiation factor 3 subunit J OS=Drosophila melanogaster OX=7227 GN=eIF3j PE=3 SV=1;sp|Q7K550|EIF3J_DROME Eukaryotic translation initiation factor 3 subunit J OS=Drosophila melanogaster OX=7227 GN=eIF3j	2	9.7	26.567	236	0.00063452	6.1785		4246900	3230300	4445200					0	2	1	2	0	0	0	0
sp|Q9GU68|IF5A_DROME	sp|Q9GU68|IF5A_DROME Eukaryotic translation initiation factor 5A OS=Drosophila melanogaster OX=7227 GN=eEF5 PE=2 SV=2	3	17.6	17.591	159	0	7.0698	3409800		7037800	3492200					0	1	4	1	0	0	0	0
tr|M9NEQ9|M9NEQ9_DROME;sp|Q9VWG3|RS10B_DROME;tr|D4G7H1|D4G7H1_DROME;tr|C0H6Z8|C0H6Z8_DROME;tr|B7ZWP7|B7ZWP7_DROME;sp|Q9VB14|RS10A_DROME	tr|M9NEQ9|M9NEQ9_DROME Ribosomal protein S10b, isoform D OS=Drosophila melanogaster OX=7227 GN=RpS10b PE=1 SV=1;sp|Q9VWG3|RS10B_DROME 40S ribosomal protein S10b OS=Drosophila melanogaster OX=7227 GN=RpS10b PE=1 SV=2;tr|D4G7H1|D4G7H1_DROME FI14147p (Fragmen	2	14.4	17.878	160	0.0035018	3.0515		2382700	3865200	2389300					0	1	2	0	0	0	0	0
tr|M9PEL3|M9PEL3_DROME;tr|Q9VS54|Q9VS54_DROME;tr|O61539|O61539_DROME	tr|M9PEL3|M9PEL3_DROME Quemao, isoform C OS=Drosophila melanogaster OX=7227 GN=qm PE=1 SV=1;tr|Q9VS54|Q9VS54_DROME Quemao, isoform A OS=Drosophila melanogaster OX=7227 GN=qm PE=1 SV=1;tr|O61539|O61539_DROME Geranylgeranyl pyrophosphate synthase OS=Drosophi	3	12.3	37.385	326	0.00065876	6.7822	3211900	2254800	1947900	2281500					4	3	3	4	2	2	2	0.428571
tr|Q8IGP9|Q8IGP9_DROME;tr|Q8SXC2|Q8SXC2_DROME	tr|Q8IGP9|Q8IGP9_DROME RE50216p OS=Drosophila melanogaster OX=7227 GN=Kyat PE=2 SV=1;tr|Q8SXC2|Q8SXC2_DROME FI04487p OS=Drosophila melanogaster OX=7227 GN=Kyat PE=1 SV=1	2	10.3	27.87	242	0.0031153	3.4398	2270500	2720800	2482300	2751300					2	0	3	1	0	0	0	0
tr|Q9VHX4|Q9VHX4_DROME	tr|Q9VHX4|Q9VHX4_DROME LD24679p OS=Drosophila melanogaster OX=7227 GN=Dmel\CG2767 PE=1 SV=1	3	13.4	36.862	329	0	10.492	2957500	3614200	4026700	3446600					1	4	3	2	1	1	1	0.3
tr|Q9VVC8|Q9VVC8_DROME;tr|Q8IHE7|Q8IHE7_DROME;tr|C9QPB0|C9QPB0_DROME	tr|Q9VVC8|Q9VVC8_DROME LD23434p OS=Drosophila melanogaster OX=7227 GN=Dmel\CG6664 PE=1 SV=1;tr|Q8IHE7|Q8IHE7_DROME AT08590p OS=Drosophila melanogaster OX=7227 GN=CG6664 PE=2 SV=1;tr|C9QPB0|C9QPB0_DROME FI12105p OS=Drosophila melanogaster OX=7227 PE=2 SV=1	2	4.1	57.806	532	0	7.353	4087600	3410200	3960300	2402500					2	2	2	2	1	1	1	0.375
tr|F6J1D0|F6J1D0_DROME;sp|P40423|SQH_DROME	tr|F6J1D0|F6J1D0_DROME CG3595 OS=Drosophila melanogaster OX=7227 GN=sqh PE=1 SV=1;sp|P40423|SQH_DROME Myosin regulatory light chain sqh OS=Drosophila melanogaster OX=7227 GN=sqh PE=1 SV=1	5	37.9	19.954	174	0	38.232	23589000	19555000	41563000	12069000					6	8	7	2	1	0	2	0.130435
sp|Q9VA37|DJ1B_DROME	sp|Q9VA37|DJ1B_DROME Protein dj-1beta OS=Drosophila melanogaster OX=7227 GN=dj-1beta PE=1 SV=3	6	32.1	19.25	187	0	20.759	13361000	12602000	21897000	13412000					6	4	5	7	0	0	0	0
tr|Q9VK60|Q9VK60_DROME	tr|Q9VK60|Q9VK60_DROME GH25425p OS=Drosophila melanogaster OX=7227 GN=Dmel\CG6180 PE=1 SV=2	5	32.3	28.706	257	0	32.814	13533000	20261000	27776000	19817000					4	5	7	7	0	0	0	0
tr|Q9VBA0|Q9VBA0_DROME;tr|Q8IMQ8|Q8IMQ8_DROME	tr|Q9VBA0|Q9VBA0_DROME GH09623p OS=Drosophila melanogaster OX=7227 GN=Dmel\CG6330 PE=1 SV=2;tr|Q8IMQ8|Q8IMQ8_DROME RH29536p OS=Drosophila melanogaster OX=7227 GN=Dmel\CG6330 PE=1 SV=1	2	6.8	41.331	368	0.0035605	3.1805	1291600	1218400	1131300	941980					2	1	0	0	1	1	0	0.666667
tr|Q9VZQ8|Q9VZQ8_DROME;tr|Q8IRD4|Q8IRD4_DROME;tr|Q8IRD3|Q8IRD3_DROME;tr|Q86NS7|Q86NS7_DROME	tr|Q9VZQ8|Q9VZQ8_DROME Glutathione peroxidase OS=Drosophila melanogaster OX=7227 GN=PHGPx PE=1 SV=1;tr|Q8IRD4|Q8IRD4_DROME Glutathione peroxidase OS=Drosophila melanogaster OX=7227 GN=PHGPx PE=1 SV=1;tr|Q8IRD3|Q8IRD3_DROME Glutathione peroxidase OS=Drosoph	2	13	18.676	169	0	7.1767	2613200	4212000	5777400	4681200					1	2	3	4	0	0	0	0
tr|A0A0B4LJ12|A0A0B4LJ12_DROME;sp|P08879|NDKA_DROME;tr|A0A0B4LHX6|A0A0B4LHX6_DROME;tr|A8E6J4|A8E6J4_DROME	tr|A0A0B4LJ12|A0A0B4LJ12_DROME Nucleoside diphosphate kinase OS=Drosophila melanogaster OX=7227 GN=awd PE=1 SV=1;sp|P08879|NDKA_DROME Nucleoside diphosphate kinase OS=Drosophila melanogaster OX=7227 GN=awd PE=1 SV=3;tr|A0A0B4LHX6|A0A0B4LHX6_DROME Nucleosid	3	29.4	17.17	153	0	8.5713	2264700	3001100	4660800	4389000					0	3	4	2	0	0	0	0
sp|P61851|SODC_DROME;tr|M9PF91|M9PF91_DROME	sp|P61851|SODC_DROME Superoxide dismutase [Cu-Zn] OS=Drosophila melanogaster OX=7227 GN=Sod1 PE=1 SV=2;tr|M9PF91|M9PF91_DROME Superoxide dismutase [Cu-Zn] OS=Drosophila melanogaster OX=7227 GN=Sod1 PE=3 SV=1	3	30.7	15.698	153	0	98.52	8574500	9325600	10276000	8554100					1	3	2	2	0	0	0	0
tr|Q8IPB1|Q8IPB1_DROME;tr|Q9V3I1|Q9V3I1_DROME	tr|Q8IPB1|Q8IPB1_DROME Deoxyuridine 5-triphosphate nucleotidohydrolase OS=Drosophila melanogaster OX=7227 GN=dUTPase PE=1 SV=1;tr|Q9V3I1|Q9V3I1_DROME Deoxyuridine 5-triphosphate nucleotidohydrolase OS=Drosophila melanogaster OX=7227 GN=dUTPase PE=1 SV=1	3	20.1	18.485	174	0	9.235	2523400	3960100	4756700	2721700					0	2	3	1	0	0	0	0

### Sheet: miPEP8 interactants
Majority protein IDs	Fasta headers	Peptides	Sequence coverage [%]	Mol. weight [kDa]	Sequence length	Q-value	Score	LFQ intensity EGFP_1	LFQ intensity EGFP_2	LFQ intensity EGFP_3	LFQ intensity EGFP_4	LFQ intensity EGFP-miPEP8_1	LFQ intensity EGFP-miPEP8_2	LFQ intensity EGFP-miPEP8_3	Log2 ratio (min IP EGFP-miPEP8 / max IP EGFP)	MS/MS count EGFP_1	MS/MS count EGFP_2	MS/MS count EGFP_3	MS/MS count EGFP_4	MS/MS count EGFP-miPEP8_1	MS/MS count EGFP-miPEP8_2	MS/MS count EGFP-miPEP8_3	ratio MS/MS count EGFP-miPEP8/EGFP
tr|D3DMD3|D3DMD3_DROME;tr|A8E1U1|A8E1U1_DROME;sp|P10090|WHITE_DROME;tr|D6QLX6|D6QLX6_DROME	tr|D3DMD3|D3DMD3_DROME GH19653p OS=Drosophila melanogaster OX=7227 GN=w-RA PE=2 SV=1;tr|A8E1U1|A8E1U1_DROME Eye pigment transporter OS=Drosophila melanogaster OX=7227 GN=white PE=4 SV=1;sp|P10090|WHITE_DROME Protein white OS=Drosophila melanogaster OX=7227	13	39.2	49.051	444	0	57.838					94128000	82639000	119260000	NA	0	0	0	0	17	14	17	#DIV/0!
sp|Q9VL06|UFD4_DROME	sp|Q9VL06|UFD4_DROME E3 ubiquitin-protein ligase Ufd4 OS=Drosophila melanogaster OX=7227 GN=Ufd4 PE=2 SV=1	30	17.3	302.15	2727	0	229.25					41890000	41113000	48407000	NA	0	0	0	0	25	27	25	#DIV/0!
tr|M9NE68|M9NE68_DROME;sp|P02516|HSP23_DROME	tr|M9NE68|M9NE68_DROME Heat shock protein 23, isoform B OS=Drosophila melanogaster OX=7227 GN=Hsp23 PE=3 SV=1;sp|P02516|HSP23_DROME Heat shock protein 23 OS=Drosophila melanogaster OX=7227 GN=Hsp23 PE=2 SV=2	6	45.7	20.629	186	0	34.251					16679000	13267000	37392000	NA	0	0	0	0	2	3	8	#DIV/0!
sp|Q9VPD2|NUBP2_DROME	sp|Q9VPD2|NUBP2_DROME Cytosolic Fe-S cluster assembly factor NUBP2 homolog OS=Drosophila melanogaster OX=7227 GN=CG4858 PE=1 SV=1	2	15	28.25	260	0.00064433	6.3913					35837000	25762000	25974000	NA	0	0	0	0	3	2	1	#DIV/0!
sp|Q9VKK1|EDC4_DROME	sp|Q9VKK1|EDC4_DROME Enhancer of mRNA-decapping protein 4 homolog OS=Drosophila melanogaster OX=7227 GN=Ge-1 PE=1 SV=2	19	18.2	149.25	1354	0	74.741					26608000	23397000	33155000	NA	0	0	0	0	12	14	22	#DIV/0!
tr|Q9VD00|Q9VD00_DROME;tr|Q8MRU8|Q8MRU8_DROME	tr|Q9VD00|Q9VD00_DROME FI07666p OS=Drosophila melanogaster OX=7227 GN=Dmel\CG5377 PE=1 SV=1;tr|Q8MRU8|Q8MRU8_DROME SD22712p OS=Drosophila melanogaster OX=7227 GN=CG5377 PE=2 SV=1	10	35.6	31.703	278	0	39.058					27982000	30363000	24909000	NA	0	0	0	0	12	15	10	#DIV/0!
sp|O76922|AUB_DROME	sp|O76922|AUB_DROME Protein aubergine OS=Drosophila melanogaster OX=7227 GN=aub PE=1 SV=1	19	31.4	98.558	866	0	99.814					27730000	25250000	29887000	NA	0	0	0	0	20	18	20	#DIV/0!
tr|A0A0B4LG05|A0A0B4LG05_DROME;sp|P25823|TUD_DROME	tr|A0A0B4LG05|A0A0B4LG05_DROME Tudor, isoform B OS=Drosophila melanogaster OX=7227 GN=tud PE=4 SV=1;sp|P25823|TUD_DROME Maternal protein tudor OS=Drosophila melanogaster OX=7227 GN=tud PE=1 SV=2	25	14.2	284.87	2512	0	89.372					26194000	27615000	28553000	NA	0	0	0	0	17	22	23	#DIV/0!
tr|M9PGI3|M9PGI3_DROME;sp|Q27884|PPP6_DROME	tr|M9PGI3|M9PGI3_DROME Serine/threonine-protein phosphatase OS=Drosophila melanogaster OX=7227 GN=PpV PE=3 SV=1;sp|Q27884|PPP6_DROME Serine/threonine-protein phosphatase 6 catalytic subunit OS=Drosophila melanogaster OX=7227 GN=PpV PE=2 SV=1	5	17.8	34.759	303	0	22.758					16379000	14036000	19533000	NA	0	0	0	0	4	7	9	#DIV/0!
tr|E2QCN4|E2QCN4_DROME;tr|A8DY80|A8DY80_DROME;tr|A8DY81|A8DY81_DROME;tr|A8DY82|A8DY82_DROME;tr|A0A0B4LEZ3|A0A0B4LEZ3_DROME	tr|E2QCN4|E2QCN4_DROME Not1, isoform F OS=Drosophila melanogaster OX=7227 GN=Not1 PE=1 SV=1;tr|A8DY80|A8DY80_DROME Not1, isoform D OS=Drosophila melanogaster OX=7227 GN=Not1 PE=1 SV=1;tr|A8DY81|A8DY81_DROME Not1, isoform C OS=Drosophila melanogaster OX=722	17	8.5	279.87	2492	0	66.781					12461000	14784000	18131000	NA	0	0	0	0	8	10	18	#DIV/0!
tr|X2JC82|X2JC82_DROME;sp|P02518|HSP27_DROME	tr|X2JC82|X2JC82_DROME Heat shock protein 27, isoform B OS=Drosophila melanogaster OX=7227 GN=Hsp27 PE=3 SV=1;sp|P02518|HSP27_DROME Heat shock protein 27 OS=Drosophila melanogaster OX=7227 GN=Hsp27 PE=1 SV=2	6	39.4	23.616	213	0	33.221					13193000	15206000	15882000	NA	0	0	0	0	10	11	9	#DIV/0!
tr|Q7PLP4|Q7PLP4_DROME;tr|A8Y582|A8Y582_DROME;tr|Q7PLP5|Q7PLP5_DROME;tr|Q5BI36|Q5BI36_DROME;tr|Q8SY24|Q8SY24_DROME	tr|Q7PLP4|Q7PLP4_DROME Uncharacterized protein, isoform B OS=Drosophila melanogaster OX=7227 GN=Dmel\CG41099 PE=1 SV=1;tr|A8Y582|A8Y582_DROME Uncharacterized protein, isoform D OS=Drosophila melanogaster OX=7227 GN=GM10035 PE=1 SV=1;tr|Q7PLP5|Q7PLP5_DROME	11	14.8	123.1	1111	0	34.106					11441000	11888000	15164000	NA	0	0	0	0	3	11	14	#DIV/0!
tr|Q9W3N1|Q9W3N1_DROME	tr|Q9W3N1|Q9W3N1_DROME RH59310p OS=Drosophila melanogaster OX=7227 GN=spidey PE=1 SV=1	6	29.6	35.116	321	0	14.728					13022000	12995000	13662000	NA	0	0	0	0	2	6	8	#DIV/0!
tr|Q9VPQ8|Q9VPQ8_DROME;tr|R9Z3R3|R9Z3R3_DROME;tr|Q95R44|Q95R44_DROME	tr|Q9VPQ8|Q9VPQ8_DROME Nicotinic acetylcholine receptor beta 3 (Dbeta3) subunit OS=Drosophila melanogaster OX=7227 GN=nAChRbeta3 PE=1 SV=1;tr|R9Z3R3|R9Z3R3_DROME FI21249p1 OS=Drosophila melanogaster OX=7227 GN=nAcRbeta-21C-RB PE=2 SV=1;tr|Q95R44|Q95R44_DRO	5	20.9	49.241	441	0	34.353					9670100	11318000	13630000	NA	0	0	0	0	8	7	9	#DIV/0!
sp|Q9VNP5|BOYB_DROME	sp|Q9VNP5|BOYB_DROME Putative ATP-dependent RNA helicase BoYb OS=Drosophila melanogaster OX=7227 GN=BoYb PE=2 SV=1	10	13.6	121.4	1059	0	32.076					8538300	8398500	11233000	NA	0	0	0	0	7	8	14	#DIV/0!
tr|A1Z6R4|A1Z6R4_DROME	tr|A1Z6R4|A1Z6R4_DROME Serpin 42Dc, isoform A OS=Drosophila melanogaster OX=7227 GN=Spn42Dc PE=1 SV=1	7	28.8	45.362	403	0	15.437					8877100	11203000	11201000	NA	0	0	0	0	4	4	3	#DIV/0!
sp|P11346|KRAF1_DROME	sp|P11346|KRAF1_DROME Raf homolog serine/threonine-protein kinase Raf OS=Drosophila melanogaster OX=7227 GN=Raf PE=1 SV=6	8	17.6	83.728	739	0	75.44					8160900	8693000	10785000	NA	0	0	0	0	8	8	10	#DIV/0!
tr|Q9VGV0|Q9VGV0_DROME	tr|Q9VGV0|Q9VGV0_DROME IP09589p OS=Drosophila melanogaster OX=7227 GN=Dmel\CG14695 PE=1 SV=1	6	24.9	33.525	289	0	34.856					8890100	10761000	9381900	NA	0	0	0	0	6	8	7	#DIV/0!
tr|Q7K187|Q7K187_DROME	tr|Q7K187|Q7K187_DROME HL07962p OS=Drosophila melanogaster OX=7227 GN=Tango10 PE=2 SV=1	5	16.2	64.449	587	0	14.993					8092100	9334000	10616000	NA	0	0	0	0	2	5	5	#DIV/0!
tr|Q9VEV7|Q9VEV7_DROME	tr|Q9VEV7|Q9VEV7_DROME Protein farnesyltransferase subunit beta OS=Drosophila melanogaster OX=7227 GN=Dmel\CG17565 PE=1 SV=1	6	18.4	46.711	419	0	14.223					10053000	9446900	10267000	NA	0	0	0	0	4	6	6	#DIV/0!
tr|Q9VR80|Q9VR80_DROME	tr|Q9VR80|Q9VR80_DROME LP10161p OS=Drosophila melanogaster OX=7227 GN=Dmel\CG17068 PE=2 SV=1	8	21.9	75.517	694	0	91.024					7626200	8609600	10073000	NA	0	0	0	0	4	4	10	#DIV/0!
tr|Q7JZF5|Q7JZF5_DROME	tr|Q7JZF5|Q7JZF5_DROME RE34924p OS=Drosophila melanogaster OX=7227 GN=Rpb5 PE=1 SV=1	3	23.3	24.484	210	0	11.334					9078800	10014000	10042000	NA	0	0	0	0	5	2	3	#DIV/0!
tr|Q9VI70|Q9VI70_DROME	tr|Q9VI70|Q9VI70_DROME GPN-loop GTPase 3 OS=Drosophila melanogaster OX=7227 GN=NEST:bs33f03 PE=1 SV=2	3	18.4	31.862	283	0	65.103					9909000	8233400	9589500	NA	0	0	0	0	4	2	4	#DIV/0!
tr|Q9VEL2|Q9VEL2_DROME;tr|Q9NG52|Q9NG52_DROME;tr|Q9NB72|Q9NB72_DROME	tr|Q9VEL2|Q9VEL2_DROME Brf, isoform A OS=Drosophila melanogaster OX=7227 GN=Brf PE=1 SV=2;tr|Q9NG52|Q9NG52_DROME RNA polymerase III transcription factor BRF OS=Drosophila melanogaster OX=7227 GN=Brf PE=2 SV=1;tr|Q9NB72|Q9NB72_DROME RNA polymerase III trans	8	19.3	73.645	662	0	22.323					6184200	7037800	9348100	NA	0	0	0	0	5	6	8	#DIV/0!
tr|E1JJI5|E1JJI5_DROME;sp|P54367|KC1A_DROME	tr|E1JJI5|E1JJI5_DROME Casein kinase ialpha, isoform D OS=Drosophila melanogaster OX=7227 GN=CkIalpha PE=1 SV=1;sp|P54367|KC1A_DROME Casein kinase I isoform alpha OS=Drosophila melanogaster OX=7227 GN=CkIalpha PE=1 SV=1	5	15.1	39.535	337	0	14.381					8133500	7484100	8764000	NA	0	0	0	0	6	5	7	#DIV/0!
tr|Q9VZ58|Q9VZ58_DROME	tr|Q9VZ58|Q9VZ58_DROME Purple acid phosphatase OS=Drosophila melanogaster OX=7227 GN=Dmel\CG1637 PE=1 SV=1	6	18.9	51.878	450	0	20.979					7037100	7969200	8663100	NA	0	0	0	0	4	3	6	#DIV/0!
tr|Q9W3M6|Q9W3M6_DROME	tr|Q9W3M6|Q9W3M6_DROME Alkyl transferase OS=Drosophila melanogaster OX=7227 GN=Dmel\CG10778 PE=1 SV=2	6	23.7	35.233	300	0	78.027					7525700	8185000	8422100	NA	0	0	0	0	4	5	8	#DIV/0!
tr|M9PET0|M9PET0_DROME;tr|M9PC43|M9PC43_DROME;tr|B5RIM9|B5RIM9_DROME;sp|P13706|GPDA_DROME;tr|D5AEK2|D5AEK2_DROME	tr|M9PET0|M9PET0_DROME Glycerol-3-phosphate dehydrogenase [NAD(+)] OS=Drosophila melanogaster OX=7227 GN=Gpdh1 PE=1 SV=1;tr|M9PC43|M9PC43_DROME Glycerol-3-phosphate dehydrogenase [NAD(+)] OS=Drosophila melanogaster OX=7227 GN=Gpdh1 PE=1 SV=1;tr|B5RIM9|B5RI	5	19.7	38.258	350	0	14.795					7058800	8256500	6659100	NA	0	0	0	0	4	5	5	#DIV/0!
tr|O97183|O97183_DROME;tr|Q8IP63|Q8IP63_DROME	tr|O97183|O97183_DROME GH07456p OS=Drosophila melanogaster OX=7227 GN=RpII33 PE=1 SV=1;tr|Q8IP63|Q8IP63_DROME RH25219p OS=Drosophila melanogaster OX=7227 GN=RpII33 PE=2 SV=2	3	24.7	31.243	275	0	11.904					5987700	6248600	8245500	NA	0	0	0	0	1	3	4	#DIV/0!
tr|Q8IGQ5|Q8IGQ5_DROME;tr|Q8IRJ9|Q8IRJ9_DROME;tr|Q9W0U0|Q9W0U0_DROME	tr|Q8IGQ5|Q8IGQ5_DROME RE46914p OS=Drosophila melanogaster OX=7227 GN=Gk1 PE=2 SV=1;tr|Q8IRJ9|Q8IRJ9_DROME Glycerol kinase 1, isoform B OS=Drosophila melanogaster OX=7227 GN=Gk1 PE=1 SV=1;tr|Q9W0U0|Q9W0U0_DROME GH12641p OS=Drosophila melanogaster OX=7227 G	4	13.9	51.813	474	0	113.97					8040400	5879000	6469400	NA	0	0	0	0	3	2	4	#DIV/0!
tr|Q9V400|Q9V400_DROME;tr|Q9NHC7|Q9NHC7_DROME	tr|Q9V400|Q9V400_DROME Integrin linked kinase, isoform A OS=Drosophila melanogaster OX=7227 GN=Ilk PE=1 SV=1;tr|Q9NHC7|Q9NHC7_DROME Integrin-linked kinase OS=Drosophila melanogaster OX=7227 GN=Ilk PE=2 SV=1	6	16.1	50.742	448	0	11.016					4693800	7253400	7686000	NA	0	0	0	0	2	5	3	#DIV/0!
tr|Q7KVW1|Q7KVW1_DROME;tr|Q9W4C4|Q9W4C4_DROME	tr|Q7KVW1|Q7KVW1_DROME RE73736p OS=Drosophila melanogaster OX=7227 GN=spoon PE=1 SV=1;tr|Q9W4C4|Q9W4C4_DROME GM14014p OS=Drosophila melanogaster OX=7227 GN=spoon PE=1 SV=2	5	18.9	67.332	607	0	38.823					4689800	6542300	7682500	NA	0	0	0	0	3	4	7	#DIV/0!
tr|L0CRX6|L0CRX6_DROME;tr|L0CRM0|L0CRM0_DROME;tr|L0CRL6|L0CRL6_DROME;tr|L0CRL2|L0CRL2_DROME;tr|L0CR72|L0CR72_DROME;tr|L0CR61|L0CR61_DROME;tr|L0CQ42|L0CQ42_DROME;tr|L0CQ26|L0CQ26_DROME;tr|L0CPX0|L0CPX0_DROME;tr|L0CRV4|L0CRV4_DROME;tr|L0CQ48|L0CQ48_DROME;sp|Q23976|KU70_DROME	tr|L0CRX6|L0CRX6_DROME Inverted repeat-binding protein OS=Drosophila melanogaster OX=7227 GN=Irbp PE=4 SV=1;tr|L0CRM0|L0CRM0_DROME Inverted repeat-binding protein OS=Drosophila melanogaster OX=7227 GN=Irbp PE=4 SV=1;tr|L0CRL6|L0CRL6_DROME Inverted repeat-b	4	13.2	72.356	631	0	10.795					7016500	6363400	7649700	NA	0	0	0	0	3	4	6	#DIV/0!
tr|A4V166|A4V166_DROME;tr|H1ZY86|H1ZY86_DROME;tr|H1ZY83|H1ZY83_DROME;tr|A4V164|A4V164_DROME;tr|H5V8B9|H5V8B9_DROME;tr|C7LAC8|C7LAC8_DROME;sp|Q9W0V1|PDPK1_DROME	tr|A4V166|A4V166_DROME LD02269p OS=Drosophila melanogaster OX=7227 GN=Pdk1 PE=2 SV=1;tr|H1ZY86|H1ZY86_DROME Protein kinase 61C (Fragment) OS=Drosophila melanogaster OX=7227 GN=Pk61C PE=4 SV=1;tr|H1ZY83|H1ZY83_DROME Protein kinase 61C (Fragment) OS=Drosophi	6	15.4	60.953	539	0	18.992					6516800	7510700	7398300	NA	0	0	0	0	4	5	6	#DIV/0!
tr|A4V448|A4V448_DROME;sp|Q9W3K5|GSH1_DROME	tr|A4V448|A4V448_DROME Glutamate-cysteine ligase catalytic subunit, isoform B OS=Drosophila melanogaster OX=7227 GN=Gclc PE=1 SV=1;sp|Q9W3K5|GSH1_DROME Glutamate--cysteine ligase OS=Drosophila melanogaster OX=7227 GN=Gclc PE=2 SV=1	4	9.6	80.745	717	0	6.8641					5655400	6337300	7306100	NA	0	0	0	0	1	2	2	#DIV/0!
sp|Q9VDR1|MED25_DROME	sp|Q9VDR1|MED25_DROME Mediator of RNA polymerase II transcription subunit 25 OS=Drosophila melanogaster OX=7227 GN=MED25 PE=2 SV=1	5	12.1	96.641	863	0	29.365					6520400	6895300	7148700	NA	0	0	0	0	5	8	3	#DIV/0!
tr|M9NFA7|M9NFA7_DROME;sp|Q9VX91|UBR1_DROME	tr|M9NFA7|M9NFA7_DROME E3 ubiquitin-protein ligase OS=Drosophila melanogaster OX=7227 GN=Ubr1 PE=3 SV=1;sp|Q9VX91|UBR1_DROME E3 ubiquitin-protein ligase UBR1 OS=Drosophila melanogaster OX=7227 GN=Ubr1 PE=2 SV=2	7	5.7	208.36	1824	0	27.258					5584100	5672300	6957900	NA	0	0	0	0	5	8	6	#DIV/0!
tr|Q9W4N6|Q9W4N6_DROME	tr|Q9W4N6|Q9W4N6_DROME SD20009p OS=Drosophila melanogaster OX=7227 GN=CG-6428 PE=1 SV=1	6	14.1	69.175	631	0	38.789					5944500	6883000	6828700	NA	0	0	0	0	3	8	7	#DIV/0!
tr|C6SV45|C6SV45_DROME;sp|Q27297|RAD51_DROME;tr|B6UXY8|B6UXY8_DROME;tr|B6UY07|B6UY07_DROME	tr|C6SV45|C6SV45_DROME DNA repair protein RAD51 homolog OS=Drosophila melanogaster OX=7227 GN=spn-A-RA PE=2 SV=1;sp|Q27297|RAD51_DROME DNA repair protein Rad51 homolog OS=Drosophila melanogaster OX=7227 GN=spn-A PE=2 SV=1;tr|B6UXY8|B6UXY8_DROME Spindle A (	6	24.4	36.647	336	0	29.433					5523500	4971500	6829100	NA	0	0	0	0	8	6	8	#DIV/0!
tr|A0A0B4KH36|A0A0B4KH36_DROME;tr|A0A0B4KFQ0|A0A0B4KFQ0_DROME;tr|A0A0B4KGR9|A0A0B4KGR9_DROME;tr|Q9VH01|Q9VH01_DROME;tr|A0A0B4KG50|A0A0B4KG50_DROME	tr|A0A0B4KH36|A0A0B4KH36_DROME BIR repeat containing ubiquitin-conjugating enzyme, isoform C OS=Drosophila melanogaster OX=7227 GN=Bruce PE=1 SV=1;tr|A0A0B4KFQ0|A0A0B4KFQ0_DROME BIR repeat containing ubiquitin-conjugating enzyme, isoform E OS=Drosophila me	10	3.3	536.53	4852	0	101.39					6750900	6727800	6576500	NA	0	0	0	0	6	7	8	#DIV/0!
tr|Q86P01|Q86P01_DROME;sp|Q9VRH6|GUF1_DROME;tr|X4YDX6|X4YDX6_DROME	tr|Q86P01|Q86P01_DROME LP12382p (Fragment) OS=Drosophila melanogaster OX=7227 GN=waw PE=2 SV=1;sp|Q9VRH6|GUF1_DROME Translation factor waclaw, mitochondrial OS=Drosophila melanogaster OX=7227 GN=waw PE=3 SV=2;tr|X4YDX6|X4YDX6_DROME AT19052p1 (Fragment) OS=	9	20.1	75.525	676	0	37.311					6010300	6595800	6715100	NA	0	0	0	0	5	8	7	#DIV/0!
sp|Q9W4X9|ZW10_DROME;tr|Q8T9C2|Q8T9C2_DROME;tr|H0RNN7|H0RNN7_DROME	sp|Q9W4X9|ZW10_DROME Centromere/kinetochore protein zw10 OS=Drosophila melanogaster OX=7227 GN=Zw10 PE=1 SV=2;tr|Q8T9C2|Q8T9C2_DROME SD07771p OS=Drosophila melanogaster OX=7227 GN=Zw10 PE=2 SV=1;tr|H0RNN7|H0RNN7_DROME FI17506p1 (Fragment) OS=Drosophila mel	5	16.2	82.262	721	0	31.203					6551500	6231800	5946600	NA	0	0	0	0	4	6	6	#DIV/0!
tr|Q9VZF1|Q9VZF1_DROME	tr|Q9VZF1|Q9VZF1_DROME GH07444p OS=Drosophila melanogaster OX=7227 GN=Dmel\CG1309 PE=1 SV=1	6	14.5	58.402	524	0	17.424					4220800	5494900	6528600	NA	0	0	0	0	3	6	2	#DIV/0!
tr|A0A0B4KED9|A0A0B4KED9_DROME;sp|O16844|COS_DROME	tr|A0A0B4KED9|A0A0B4KED9_DROME Costa, isoform B OS=Drosophila melanogaster OX=7227 GN=cos PE=3 SV=1;sp|O16844|COS_DROME Kinesin-like protein costa OS=Drosophila melanogaster OX=7227 GN=cos PE=1 SV=2	6	7.2	133.15	1201	0	53.697					5977500	6231500	6464400	NA	0	0	0	0	5	4	6	#DIV/0!
tr|Q0IGW6|Q0IGW6_DROME;tr|M9ND86|M9ND86_DROME;sp|P43248|MSH2_DROME;tr|A0A024E347|A0A024E347_DROME	tr|Q0IGW6|Q0IGW6_DROME RE64551p OS=Drosophila melanogaster OX=7227 GN=spel1 PE=2 SV=1;tr|M9ND86|M9ND86_DROME Spellchecker1, isoform D OS=Drosophila melanogaster OX=7227 GN=spel1 PE=1 SV=1;sp|P43248|MSH2_DROME DNA mismatch repair protein spellchecker 1 OS=D	7	8.7	103.34	917	0	33.076					5950500	5281700	6365200	NA	0	0	0	0	4	7	4	#DIV/0!
tr|E5DK16|E5DK16_DROME;tr|A0A0B4JD31|A0A0B4JD31_DROME;tr|A0A0B4JCS1|A0A0B4JCS1_DROME;tr|A0A0B4JD00|A0A0B4JD00_DROME;tr|A8DY69|A8DY69_DROME;tr|A0A0B4JD27|A0A0B4JD27_DROME;tr|A0A0B4JCQ5|A0A0B4JCQ5_DROME;tr|Q8SXP0|Q8SXP0_DROME;tr|F0JAG5|F0JAG5_DROME;tr|I0E2I4|I0E2I4_DROME	tr|E5DK16|E5DK16_DROME Lipin isoform J OS=Drosophila melanogaster OX=7227 GN=Lpin PE=1 SV=1;tr|A0A0B4JD31|A0A0B4JD31_DROME Lipin, isoform L OS=Drosophila melanogaster OX=7227 GN=Lpin PE=1 SV=1;tr|A0A0B4JCS1|A0A0B4JCS1_DROME Lipin, isoform G OS=Drosophila m	7	13.3	106.62	962	0	25.816					5563200	5832900	6177000	NA	0	0	0	0	9	9	10	#DIV/0!
tr|F3YDH1|F3YDH1_DROME;sp|Q9VG58|HSP74_DROME;sp|Q9BIS2|HSP73_DROME;sp|Q9BIR7|HSP75_DROME;sp|Q8INI8|HSP72_DROME;tr|C7LA76|C7LA76_DROME	tr|F3YDH1|F3YDH1_DROME LP11561p OS=Drosophila melanogaster OX=7227 GN=Hsp70Bbb-RA PE=2 SV=1;sp|Q9VG58|HSP74_DROME Major heat shock 70 kDa protein Bbb OS=Drosophila melanogaster OX=7227 GN=Hsp70Bbb PE=3 SV=2;sp|Q9BIS2|HSP73_DROME Major heat shock 70 kDa pro	23	49.3	70.252	641	0	8.9458					4932800	6077700	5631200	NA	0	0	0	0	2	3	3	#DIV/0!
tr|A0A0B4KG14|A0A0B4KG14_DROME;tr|A0A0B4KF57|A0A0B4KF57_DROME;tr|Q9VMY8|Q9VMY8_DROME;tr|Q8T0A7|Q8T0A7_DROME	tr|A0A0B4KG14|A0A0B4KG14_DROME Auxilin, isoform C OS=Drosophila melanogaster OX=7227 GN=aux PE=1 SV=1;tr|A0A0B4KF57|A0A0B4KF57_DROME Auxilin, isoform D OS=Drosophila melanogaster OX=7227 GN=aux PE=1 SV=1;tr|Q9VMY8|Q9VMY8_DROME Auxilin, isoform A OS=Drosoph	4	5.7	126.69	1153	0	14.561					5178300	4977700	6047900	NA	0	0	0	0	2	5	4	#DIV/0!
tr|Q9VK46|Q9VK46_DROME	tr|Q9VK46|Q9VK46_DROME Protein YIPF OS=Drosophila melanogaster OX=7227 GN=Yip1d1 PE=1 SV=1	2	15.2	28.199	264	0	12.77					5353400	4303500	6042100	NA	0	0	0	0	2	4	4	#DIV/0!
tr|Q9VRV8|Q9VRV8_DROME;tr|O76331|O76331_DROME;tr|Q86PD5|Q86PD5_DROME	tr|Q9VRV8|Q9VRV8_DROME FI21453p1 OS=Drosophila melanogaster OX=7227 GN=Tnpo PE=1 SV=1;tr|O76331|O76331_DROME Transportin OS=Drosophila melanogaster OX=7227 GN=Tnpo PE=2 SV=1;tr|Q86PD5|Q86PD5_DROME RE59670p OS=Drosophila melanogaster OX=7227 GN=Tnpo PE=2 SV	5	8.8	101.52	893	0	31.112					5021400	6033200	4975300	NA	0	0	0	0	1	4	6	#DIV/0!
tr|X2JCE0|X2JCE0_DROME;tr|Q9NFN0|Q9NFN0_DROME;tr|Q6NR37|Q6NR37_DROME;sp|O46072|KZ_DROME	tr|X2JCE0|X2JCE0_DROME Kurz, isoform B OS=Drosophila melanogaster OX=7227 GN=kz PE=1 SV=1;tr|Q9NFN0|Q9NFN0_DROME Kurz protein OS=Drosophila melanogaster OX=7227 GN=kz PE=2 SV=1;tr|Q6NR37|Q6NR37_DROME RE43077p OS=Drosophila melanogaster OX=7227 GN=kz PE=2 S	8	9.5	134.12	1192	0	25.328					5808800	4401900	5298800	NA	0	0	0	0	8	9	9	#DIV/0!
tr|L0CPM3|L0CPM3_DROME;tr|L0CRN7|L0CRN7_DROME;tr|L0CRE9|L0CRE9_DROME;tr|L0CPW8|L0CPW8_DROME;tr|L0CRR9|L0CRR9_DROME;tr|L0CRQ3|L0CRQ3_DROME;tr|L0CRP9|L0CRP9_DROME;tr|L0CPN8|L0CPN8_DROME;tr|L0CPL8|L0CPL8_DROME;sp|Q9VF26|SPNE_DROME;tr|L0CPX8|L0CPX8_DROME;tr|L0CPX3|L0CPX3_DROME;tr|L0CPN2|L0CPN2_DROME;tr|L0CPP6|L0CPP6_DROME;tr|L0CRF9|L0CRF9_DROME;tr|L0CQY0|L0CQY0_DROME;tr|L0CQY7|L0CQY7_DROME;tr|L0CR04|L0CR04_DROME;tr|L0CR13|L0CR13_DROME;tr|L0CR19|L0CR19_DROME;tr|L0CRC8|L0CRC8_DROME;tr|L0CRE5|L0CRE5_DROME;tr|L0CRF3|L0CRF3_DROME;tr|L0CPW3|L0CPW3_DROME;tr|L0CPP8|L0CPP8_DROME;tr|L0CRR4|L0CRR4_DROME;tr|K7WQ48|K7WQ48_DROME;tr|K7WKT5|K7WKT5_DROME;tr|L0CRD9|L0CRD9_DROME;tr|K7WSA4|K7WSA4_DROME;tr|K7WS99|K7WS99_DROME;tr|K7WQ43|K7WQ43_DROME;tr|K7XHZ8|K7XHZ8_DROME;tr|K7X552|K7X552_DROME;tr|L0CRP2|L0CRP2_DROME;tr|K7XI02|K7XI02_DROME;tr|L0CRD3|L0CRD3_DROME;tr|L0CQZ7|L0CQZ7_DROME;tr|L0CPU6|L0CPU6_DROME;tr|L0CRQ9|L0CRQ9_DROME;tr|K7X549|K7X549_DROME	tr|L0CPM3|L0CPM3_DROME Spindle E OS=Drosophila melanogaster OX=7227 GN=SpnE PE=4 SV=1;tr|L0CRN7|L0CRN7_DROME Spindle E OS=Drosophila melanogaster OX=7227 GN=SpnE PE=4 SV=1;tr|L0CRE9|L0CRE9_DROME Spindle E OS=Drosophila melanogaster OX=7227 GN=SpnE PE=4 SV=	8	6.8	164.45	1434	0	13.941					4281900	5720800	5767200	NA	0	0	0	0	3	4	8	#DIV/0!
tr|Q95TX5|Q95TX5_DROME;sp|A1ZB86|KLD10_DROME	tr|Q95TX5|Q95TX5_DROME GH26048p OS=Drosophila melanogaster OX=7227 GN=slim PE=2 SV=1;sp|A1ZB86|KLD10_DROME Kelch domain-containing protein 10 homolog OS=Drosophila melanogaster OX=7227 GN=slim PE=1 SV=2	6	19.4	50.172	439	0	15.364					4762400	5736100	5079800	NA	0	0	0	0	2	5	2	#DIV/0!
tr|Q27IR0|Q27IR0_DROME;tr|Q7KY08|Q7KY08_DROME;tr|Q32KD4|Q32KD4_DROME;tr|Q960T1|Q960T1_DROME	tr|Q27IR0|Q27IR0_DROME Argonaute-1 (Fragment) OS=Drosophila melanogaster OX=7227 GN=AGO1 PE=1 SV=1;tr|Q7KY08|Q7KY08_DROME Argonaute protein OS=Drosophila melanogaster OX=7227 GN=AGO1 PE=1 SV=1;tr|Q32KD4|Q32KD4_DROME Argonaute-1, isoform A OS=Drosophila mel	6	9.3	95.648	851	0	11.866					5322100	4343500	5709200	NA	0	0	0	0	5	1	3	#DIV/0!
tr|Q7JVI6|Q7JVI6_DROME	tr|Q7JVI6|Q7JVI6_DROME Glutathione S transferase E13, isoform A OS=Drosophila melanogaster OX=7227 GN=GstE13 PE=1 SV=1	3	16.4	25.768	226	0.0016997	4.4633					5254700	5468900	5700200	NA	0	0	0	0	3	2	1	#DIV/0!
tr|O77267|O77267_DROME;tr|Q9W531|Q9W531_DROME	tr|O77267|O77267_DROME EG:22E5.7 protein OS=Drosophila melanogaster OX=7227 GN=EG:22E5.7 PE=4 SV=1;tr|Q9W531|Q9W531_DROME GH10944p OS=Drosophila melanogaster OX=7227 GN=EG:22E5.7 PE=2 SV=1	4	12.7	66.259	592	0	45.48					5431400	5559500	5335800	NA	0	0	0	0	3	4	6	#DIV/0!
tr|Q9V4E0|Q9V4E0_DROME	tr|Q9V4E0|Q9V4E0_DROME LD47962p OS=Drosophila melanogaster OX=7227 GN=ND-49 PE=1 SV=2	5	15.4	52.92	468	0	22.83					3535000	5481500	4324000	NA	0	0	0	0	2	3	5	#DIV/0!
tr|D5SHV2|D5SHV2_DROME;tr|Q9V9N9|Q9V9N9_DROME	tr|D5SHV2|D5SHV2_DROME MIP21957p OS=Drosophila melanogaster OX=7227 GN=CG3651-RA PE=1 SV=1;tr|Q9V9N9|Q9V9N9_DROME GH15431p OS=Drosophila melanogaster OX=7227 GN=Dmel\CG3651 PE=1 SV=4	6	13.1	77.637	715	0	63.597					4305600	4198500	5289500	NA	0	0	0	0	3	6	9	#DIV/0!
tr|Q9U5W4|Q9U5W4_DROME;tr|A0ANZ0|A0ANZ0_DROME;tr|A0ANY9|A0ANY9_DROME;tr|Q9VM69|Q9VM69_DROME	tr|Q9U5W4|Q9U5W4_DROME CG10206 protein OS=Drosophila melanogaster OX=7227 GN=nop5 PE=2 SV=1;tr|A0ANZ0|A0ANZ0_DROME CG10206 protein OS=Drosophila melanogaster OX=7227 GN=CG10206 PE=4 SV=1;tr|A0ANY9|A0ANY9_DROME CG10206 protein OS=Drosophila melanogaster OX=	5	16.5	57.042	510	0	29.755					3818100	4285700	5204200	NA	0	0	0	0	3	5	3	#DIV/0!
tr|Q9U6I2|Q9U6I2_DROME;tr|Q9V3A7|Q9V3A7_DROME;tr|Q9U9P6|Q9U9P6_DROME;tr|Q961A5|Q961A5_DROME	tr|Q9U6I2|Q9U6I2_DROME Structural maintenance of chromosomes protein OS=Drosophila melanogaster OX=7227 GN=glu PE=2 SV=1;tr|Q9V3A7|Q9V3A7_DROME Structural maintenance of chromosomes protein OS=Drosophila melanogaster OX=7227 GN=glu PE=1 SV=1;tr|Q9U9P6|Q9U9	4	5	159.93	1409	0	16.797					3968600	4164700	4986200	NA	0	0	0	0	4	1	5	#DIV/0!
sp|Q9W1Y1|EMC89_DROME;tr|Q86R94|Q86R94_DROME	sp|Q9W1Y1|EMC89_DROME ER membrane protein complex subunit 8/9 homolog OS=Drosophila melanogaster OX=7227 GN=EMC8-9 PE=1 SV=1;tr|Q86R94|Q86R94_DROME SD01117p (Fragment) OS=Drosophila melanogaster OX=7227 GN=EMC8-9 PE=2 SV=1	3	29.1	22.781	203	0	67.174					4944300	4466000	4806800	NA	0	0	0	0	3	4	3	#DIV/0!
tr|A0A0B4KHQ0|A0A0B4KHQ0_DROME;sp|Q05652|KPEL_DROME	tr|A0A0B4KHQ0|A0A0B4KHQ0_DROME Pelle, isoform B OS=Drosophila melanogaster OX=7227 GN=pll PE=4 SV=1;sp|Q05652|KPEL_DROME Serine/threonine-protein kinase pelle OS=Drosophila melanogaster OX=7227 GN=pll PE=1 SV=1	5	11.6	56.159	501	0	14.839					4676600	4875200	4918200	NA	0	0	0	0	3	2	5	#DIV/0!
tr|M9PGC9|M9PGC9_DROME;tr|Q8IPT2|Q8IPT2_DROME;tr|Q7YU66|Q7YU66_DROME;tr|Q9VP12|Q9VP12_DROME;tr|Q7KTV9|Q7KTV9_DROME;tr|Q8T386|Q8T386_DROME	tr|M9PGC9|M9PGC9_DROME Structural maintenance of chromosomes 5, isoform G OS=Drosophila melanogaster OX=7227 GN=SMC5 PE=1 SV=1;tr|Q8IPT2|Q8IPT2_DROME FI18910p1 OS=Drosophila melanogaster OX=7227 GN=SMC5 PE=1 SV=3;tr|Q7YU66|Q7YU66_DROME RE65864p OS=Drosophi	7	9.4	116.74	1025	0	126.97					3731700	4214600	4910900	NA	0	0	0	0	6	6	7	#DIV/0!
tr|Q9VH77|Q9VH77_DROME	tr|Q9VH77|Q9VH77_DROME Mannose-6-phosphate isomerase OS=Drosophila melanogaster OX=7227 GN=Mpi PE=1 SV=1	5	14.9	44.774	396	0	96.618					4726000	4707700	4679200	NA	0	0	0	0	4	6	5	#DIV/0!
tr|Q8IGW0|Q8IGW0_DROME;tr|C4IY01|C4IY01_DROME;sp|Q9V3T9|ADRO_DROME;tr|Q95RP7|Q95RP7_DROME	tr|Q8IGW0|Q8IGW0_DROME NADPH:adrenodoxin oxidoreductase, mitochondrial OS=Drosophila melanogaster OX=7227 GN=dare PE=2 SV=1;tr|C4IY01|C4IY01_DROME NADPH:adrenodoxin oxidoreductase, mitochondrial OS=Drosophila melanogaster OX=7227 GN=dare-RA PE=2 SV=1;sp|Q9	3	10.3	51.38	466	0	7.0722					4069800	4703600	3483300	NA	0	0	0	0	1	2	1	#DIV/0!
tr|A0A0B4KH73|A0A0B4KH73_DROME;tr|A0A0B4KHX6|A0A0B4KHX6_DROME;tr|A8JR84|A8JR84_DROME;tr|Q08GL4|Q08GL4_DROME;tr|A0A0B4KGL8|A0A0B4KGL8_DROME;tr|Q86B80|Q86B80_DROME;tr|Q3ZAQ1|Q3ZAQ1_DROME;tr|Q8MQR6|Q8MQR6_DROME	tr|A0A0B4KH73|A0A0B4KH73_DROME Uncharacterized protein, isoform G OS=Drosophila melanogaster OX=7227 GN=Dmel\CG7029 PE=4 SV=1;tr|A0A0B4KHX6|A0A0B4KHX6_DROME Uncharacterized protein, isoform I OS=Drosophila melanogaster OX=7227 GN=Dmel\CG7029 PE=4 SV=1;tr|A	10	11.1	162.15	1471	0	91.677					4554000	4362900	4698200	NA	0	0	0	0	8	7	10	#DIV/0!
tr|Q9U1H6|Q9U1H6_DROME;tr|O76521|O76521_DROME;tr|Q5U119|Q5U119_DROME	tr|Q9U1H6|Q9U1H6_DROME Importin subunit alpha OS=Drosophila melanogaster OX=7227 GN=Kap-alpha1 PE=3 SV=1;tr|O76521|O76521_DROME Importin subunit alpha OS=Drosophila melanogaster OX=7227 GN=Kap-alpha1 PE=2 SV=1;tr|Q5U119|Q5U119_DROME LP05312p OS=Drosophila	3	8.5	59.994	542	0.0011501	4.7465					4165500	4690000	4291600	NA	0	0	0	0	2	2	2	#DIV/0!
tr|Q9W5R5|Q9W5R5_DROME;tr|B5RJH6|B5RJH6_DROME	tr|Q9W5R5|Q9W5R5_DROME LD47843p OS=Drosophila melanogaster OX=7227 GN=Slmap PE=1 SV=2;tr|B5RJH6|B5RJH6_DROME GH14730p (Fragment) OS=Drosophila melanogaster OX=7227 GN=CG17494-RB PE=2 SV=1	5	9.5	100.93	897	0	11.691					4125800	3828200	4686600	NA	0	0	0	0	1	1	6	#DIV/0!
tr|Q9VCE7|Q9VCE7_DROME;tr|Q8MRS5|Q8MRS5_DROME;tr|Q95R71|Q95R71_DROME;tr|O18359|O18359_DROME	tr|Q9VCE7|Q9VCE7_DROME Krueppel target at 95D, isoform A OS=Drosophila melanogaster OX=7227 GN=KrT95D PE=1 SV=3;tr|Q8MRS5|Q8MRS5_DROME AT03104p OS=Drosophila melanogaster OX=7227 GN=KrT95D PE=1 SV=1;tr|Q95R71|Q95R71_DROME Krueppel target at 95D, isoform D	5	7.5	124.54	1175	0	24.91					3793800	4665700	4441300	NA	0	0	0	0	2	8	7	#DIV/0!
tr|A0A0B4LGC6|A0A0B4LGC6_DROME;tr|Q8MLS7|Q8MLS7_DROME;tr|A0A0B4LG95|A0A0B4LG95_DROME;tr|Q7K274|Q7K274_DROME	tr|A0A0B4LGC6|A0A0B4LGC6_DROME Lethal (2) k09913, isoform G OS=Drosophila melanogaster OX=7227 GN=l(2)k09913 PE=1 SV=1;tr|Q8MLS7|Q8MLS7_DROME Lethal (2) k09913, isoform D OS=Drosophila melanogaster OX=7227 GN=l(2)k09913 PE=1 SV=1;tr|A0A0B4LG95|A0A0B4LG95_D	3	17.7	33.302	288	0	11.653					4558900	3578900	4023300	NA	0	0	0	0	2	4	2	#DIV/0!
tr|Q9GSP5|Q9GSP5_DROME;tr|Q0E965|Q0E965_DROME;tr|G2J5W6|G2J5W6_DROME;tr|A0A0B4KF69|A0A0B4KF69_DROME;tr|A1ZA05|A1ZA05_DROME;tr|Q95SW3|Q95SW3_DROME;tr|Q6NP56|Q6NP56_DROME;tr|C4JC89|C4JC89_DROME;tr|C5WLP3|C5WLP3_DROME	tr|Q9GSP5|Q9GSP5_DROME SR protein kinase 1 OS=Drosophila melanogaster OX=7227 GN=SRPK PE=2 SV=1;tr|Q0E965|Q0E965_DROME SR protein kinase, isoform A OS=Drosophila melanogaster OX=7227 GN=SRPK PE=1 SV=1;tr|G2J5W6|G2J5W6_DROME RE75274p1 OS=Drosophila melanoga	6	19.2	85.089	764	0	29.892					3674800	3986000	4426700	NA	0	0	0	0	9	10	9	#DIV/0!
tr|Q9VPG5|Q9VPG5_DROME;tr|Q8I0S6|Q8I0S6_DROME;tr|Q9VPG4|Q9VPG4_DROME;tr|M9NDE0|M9NDE0_DROME;tr|Q9NHN2|Q9NHN2_DROME;tr|Q6IDG4|Q6IDG4_DROME	tr|Q9VPG5|Q9VPG5_DROME Fumble, isoform B OS=Drosophila melanogaster OX=7227 GN=fbl PE=1 SV=1;tr|Q8I0S6|Q8I0S6_DROME AT20009p OS=Drosophila melanogaster OX=7227 GN=fbl PE=1 SV=1;tr|Q9VPG4|Q9VPG4_DROME Fumble, isoform A OS=Drosophila melanogaster OX=7227 GN=	5	13.4	46.391	417	0	10.249					3290200	3835800	4403800	NA	0	0	0	0	1	4	3	#DIV/0!
tr|Q9VDE3|Q9VDE3_DROME;tr|O44382|O44382_DROME;tr|A0A0B4KHK1|A0A0B4KHK1_DROME	tr|Q9VDE3|Q9VDE3_DROME LD08669p OS=Drosophila melanogaster OX=7227 GN=slmb PE=1 SV=1;tr|O44382|O44382_DROME Slimb OS=Drosophila melanogaster OX=7227 GN=slmb PE=2 SV=1;tr|A0A0B4KHK1|A0A0B4KHK1_DROME Supernumerary limbs, isoform B OS=Drosophila melanogaster	5	10.4	58.952	510	0	20.373					4386900	3227500	4366800	NA	0	0	0	0	2	4	6	#DIV/0!
tr|Q9VBU9|Q9VBU9_DROME	tr|Q9VBU9|Q9VBU9_DROME 40S ribosomal protein S27 OS=Drosophila melanogaster OX=7227 GN=RpS27 PE=1 SV=1	2	28.6	9.364	84	0.0035088	3.0648					3209000	2683300	4327500	NA	0	0	0	0	2	0	3	#DIV/0!
tr|Q8SWU9|Q8SWU9_DROME;tr|H5V895|H5V895_DROME;sp|P48462|PP1B_DROME;tr|A0A4D6K293|A0A4D6K293_DROME;tr|Q8T0U6|Q8T0U6_DROME	tr|Q8SWU9|Q8SWU9_DROME Serine/threonine-protein phosphatase OS=Drosophila melanogaster OX=7227 GN=flw PE=2 SV=1;tr|H5V895|H5V895_DROME Serine/threonine-protein phosphatase OS=Drosophila melanogaster OX=7227 GN=flw PE=1 SV=1;sp|P48462|PP1B_DROME Serine/thre	3	12.1	37.772	330	0	10.468					3612900	3521800	4264300	NA	0	0	0	0	1	3	2	#DIV/0!
tr|Q9V3K7|Q9V3K7_DROME;tr|M9NF32|M9NF32_DROME	tr|Q9V3K7|Q9V3K7_DROME Leucine carboxyl methyltransferase 1 OS=Drosophila melanogaster OX=7227 GN=BG:DS09217.4 PE=1 SV=1;tr|M9NF32|M9NF32_DROME Leucine carboxyl methyltransferase 1 OS=Drosophila melanogaster OX=7227 GN=BG:DS09217.4 PE=1 SV=1	2	7.4	38.436	337	0.00065833	6.7765					3334000	3676600	4238400	NA	0	0	0	0	2	1	3	#DIV/0!
tr|M9NDG7|M9NDG7_DROME;tr|A8WHG1|A8WHG1_DROME;sp|Q6J5K9|ARMI_DROME;tr|L0CRG8|L0CRG8_DROME;tr|L0CR57|L0CR57_DROME;tr|L0CR52|L0CR52_DROME;tr|L0CQS0|L0CQS0_DROME;tr|L0CQR7|L0CQR7_DROME;tr|L0CPF3|L0CPF3_DROME;tr|L0CPE8|L0CPE8_DROME;tr|L0CPM5|L0CPM5_DROME;tr|K7X538|K7X538_DROME	tr|M9NDG7|M9NDG7_DROME Armitage, isoform C OS=Drosophila melanogaster OX=7227 GN=armi PE=4 SV=1;tr|A8WHG1|A8WHG1_DROME IP15135p OS=Drosophila melanogaster OX=7227 GN=CG11513-RB PE=2 SV=1;sp|Q6J5K9|ARMI_DROME Probable RNA helicase armi OS=Drosophila melanog	7	8	131.5	1154	0	26.45					3987100	3865200	4232100	NA	0	0	0	0	5	4	5	#DIV/0!
sp|Q9VTF9|UFD1_DROME	sp|Q9VTF9|UFD1_DROME Ubiquitin fusion degradation protein 1 homolog OS=Drosophila melanogaster OX=7227 GN=Ufd1-like PE=2 SV=1	4	15.8	34.791	316	0	7.4211					3453000	3554500	4063500	NA	0	0	0	0	2	1	2	#DIV/0!
tr|X2JD52|X2JD52_DROME;tr|Q9VR18|Q9VR18_DROME;tr|Q8T3Q2|Q8T3Q2_DROME	tr|X2JD52|X2JD52_DROME Uncharacterized protein, isoform B OS=Drosophila melanogaster OX=7227 GN=Dmel\CG11929 PE=4 SV=1;tr|Q9VR18|Q9VR18_DROME Uncharacterized protein, isoform A OS=Drosophila melanogaster OX=7227 GN=Dmel\CG11929 PE=4 SV=2;tr|Q8T3Q2|Q8T3Q2_D	7	10	103.18	918	0	66.97					3041400	3184600	4037900	NA	0	0	0	0	4	7	7	#DIV/0!
tr|C3KKC3|C3KKC3_DROME;tr|Q9W437|Q9W437_DROME;tr|Q8MQR0|Q8MQR0_DROME	tr|C3KKC3|C3KKC3_DROME MIP06744p OS=Drosophila melanogaster OX=7227 GN=raptor-RA PE=2 SV=1;tr|Q9W437|Q9W437_DROME Raptor, isoform B OS=Drosophila melanogaster OX=7227 GN=raptor PE=1 SV=2;tr|Q8MQR0|Q8MQR0_DROME LD12356p (Fragment) OS=Drosophila melanogaster	6	7.2	177.15	1621	0	142.76					3389600	3480100	4028100	NA	0	0	0	0	5	7	9	#DIV/0!
tr|Q9W350|Q9W350_DROME;tr|Q9NHY0|Q9NHY0_DROME	tr|Q9W350|Q9W350_DROME C11.1, isoform A OS=Drosophila melanogaster OX=7227 GN=c11.1 PE=1 SV=2;tr|Q9NHY0|Q9NHY0_DROME C11.1 (Fragment) OS=Drosophila melanogaster OX=7227 GN=c11.1 PE=4 SV=1	6	5.9	193.09	1742	0	23.027					4000000	3099600	3842200	NA	0	0	0	0	4	4	7	#DIV/0!
tr|A0A0B4LF54|A0A0B4LF54_DROME;sp|Q9V770|C6A17_DROME	tr|A0A0B4LF54|A0A0B4LF54_DROME Cytochrome P450-6a17, isoform B OS=Drosophila melanogaster OX=7227 GN=Cyp6a17 PE=1 SV=1;sp|Q9V770|C6A17_DROME Probable cytochrome P450 6a17 OS=Drosophila melanogaster OX=7227 GN=Cyp6a17 PE=2 SV=1	5	14.4	58.208	501	0	28.877					2598200	3174300	3945900	NA	0	0	0	0	3	2	2	#DIV/0!
sp|Q9VNV3|DDX1_DROME	sp|Q9VNV3|DDX1_DROME ATP-dependent RNA helicase Ddx1 OS=Drosophila melanogaster OX=7227 GN=Ddx1 PE=2 SV=1	3	8.1	80.869	727	0	18.093					3356000	3924800	3197900	NA	0	0	0	0	4	5	3	#DIV/0!
tr|A0A0B4K7N2|A0A0B4K7N2_DROME;tr|Q8IN00|Q8IN00_DROME;tr|D5A7N8|D5A7N8_DROME;tr|Q9VCX2|Q9VCX2_DROME;sp|Q9VCX1|RGS_DROME	tr|A0A0B4K7N2|A0A0B4K7N2_DROME Locomotion defects, isoform F OS=Drosophila melanogaster OX=7227 GN=loco PE=1 SV=1;tr|Q8IN00|Q8IN00_DROME FI19415p1 OS=Drosophila melanogaster OX=7227 GN=loco PE=1 SV=1;tr|D5A7N8|D5A7N8_DROME Locomotion defects, isoform H OS=	6	12.7	86.176	782	0	15.828					3771700	3492700	2687300	NA	0	0	0	0	1	3	5	#DIV/0!
tr|F3YD57|F3YD57_DROME;tr|Q8IH14|Q8IH14_DROME;tr|O76876|O76876_DROME	tr|F3YD57|F3YD57_DROME LD25793p OS=Drosophila melanogaster OX=7227 GN=CG3056-RB PE=2 SV=1;tr|Q8IH14|Q8IH14_DROME LD21345p OS=Drosophila melanogaster OX=7227 GN=ssx PE=1 SV=1;tr|O76876|O76876_DROME EG:132E8.1 protein OS=Drosophila melanogaster OX=7227 GN=ss	2	11.2	27.454	250	0.00061652	5.7557					3232000	3258600	3726400	NA	0	0	0	0	3	2	2	#DIV/0!
sp|P24785|MLE_DROME;tr|A8ILA7|A8ILA7_DROME;tr|B3STH6|B3STH6_DROME;tr|B3STH3|B3STH3_DROME;tr|B3STH2|B3STH2_DROME;tr|B3STG7|B3STG7_DROME;tr|B3STG6|B3STG6_DROME;tr|B3STG4|B3STG4_DROME;tr|A8ILB3|A8ILB3_DROME;tr|B3STG2|B3STG2_DROME;tr|A8ILA2|A8ILA2_DROME;tr|A8IL99|A8IL99_DROME;tr|A8IL95|A8IL95_DROME;tr|A8IL87|A8IL87_DROME;tr|A8IL83|A8IL83_DROME;tr|B3STG3|B3STG3_DROME;tr|B3STG5|B3STG5_DROME;tr|B3STH0|B3STH0_DROME;tr|A8ILB0|A8ILB0_DROME;tr|B3STG9|B3STG9_DROME;tr|I1V4Y3|I1V4Y3_DROME;tr|A1Z6I8|A1Z6I8_DROME	sp|P24785|MLE_DROME Dosage compensation regulator OS=Drosophila melanogaster OX=7227 GN=mle PE=1 SV=2;tr|A8ILA7|A8ILA7_DROME Maleless OS=Drosophila melanogaster OX=7227 GN=mle PE=4 SV=1;tr|B3STH6|B3STH6_DROME Maleless OS=Drosophila melanogaster OX=7227 GN=	4	5.6	143.66	1293	0	11.227					3376700	3415500	3711400	NA	0	0	0	0	0	4	3	#DIV/0!
sp|Q05344|SSRP1_DROME;tr|B5RJ65|B5RJ65_DROME;tr|B1PFB4|B1PFB4_DROME;tr|B1PFC9|B1PFC9_DROME;tr|B1PFC8|B1PFC8_DROME;tr|B1PFC4|B1PFC4_DROME;tr|B1PFC1|B1PFC1_DROME;tr|B1PFC0|B1PFC0_DROME;tr|B1PFB8|B1PFB8_DROME;tr|B1PFB6|B1PFB6_DROME;tr|B1PFB2|B1PFB2_DROME;tr|B1PFA9|B1PFA9_DROME;tr|B1PFA7|B1PFA7_DROME;tr|B1PFA5|B1PFA5_DROME;tr|B1PFA4|B1PFA4_DROME;tr|B1PFA2|B1PFA2_DROME;tr|B1PFA0|B1PFA0_DROME;tr|B1PF99|B1PF99_DROME;tr|B1PFC6|B1PFC6_DROME;tr|B1PFA3|B1PFA3_DROME;tr|B1PFB1|B1PFB1_DROME;tr|B1PFB9|B1PFB9_DROME	sp|Q05344|SSRP1_DROME FACT complex subunit Ssrp1 OS=Drosophila melanogaster OX=7227 GN=Ssrp PE=1 SV=2;tr|B5RJ65|B5RJ65_DROME FACT complex subunit SSRP1 OS=Drosophila melanogaster OX=7227 GN=Ssrp-RA PE=2 SV=1;tr|B1PFB4|B1PFB4_DROME FACT complex subunit SSRP	5	8.7	81.532	723	0	9.2367					2277400	3537800	3658800	NA	0	0	0	0	6	2	1	#DIV/0!
sp|Q9VVW5|DUSK3_DROME;tr|M9PFW0|M9PFW0_DROME;tr|M9PG13|M9PG13_DROME	sp|Q9VVW5|DUSK3_DROME Dual specificity protein phosphatase Mpk3 OS=Drosophila melanogaster OX=7227 GN=Mkp3 PE=1 SV=2;tr|M9PFW0|M9PFW0_DROME Dual specificity protein phosphatase OS=Drosophila melanogaster OX=7227 GN=Mkp3 PE=3 SV=1;tr|M9PG13|M9PG13_DROME Mit	3	8.5	45.791	411	0	8.7261					3640200	3245200	3467200	NA	0	0	0	0	1	3	1	#DIV/0!
sp|Q7JWD3|ASNA_DROME;tr|Q8IH28|Q8IH28_DROME	sp|Q7JWD3|ASNA_DROME ATPase ASNA1 homolog OS=Drosophila melanogaster OX=7227 GN=CG1598 PE=2 SV=1;tr|Q8IH28|Q8IH28_DROME GM18141p OS=Drosophila melanogaster OX=7227 GN=CG1598 PE=2 SV=1	2	11.9	37.581	336	0.00063857	6.3085					3109100	3614900	2562900	NA	0	0	0	0	2	2	1	#DIV/0!
tr|C1C3C6|C1C3C6_DROME;tr|A0A0B4LHH1|A0A0B4LHH1_DROME;tr|Q960R0|Q960R0_DROME;tr|Q9W1B5|Q9W1B5_DROME;tr|A0A0B4LGJ9|A0A0B4LGJ9_DROME	tr|C1C3C6|C1C3C6_DROME MIP03038p OS=Drosophila melanogaster OX=7227 PE=2 SV=1;tr|A0A0B4LHH1|A0A0B4LHH1_DROME Glycerol-3-phosphate acyltransferase 4, isoform E OS=Drosophila melanogaster OX=7227 GN=Gpat4 PE=1 SV=1;tr|Q960R0|Q960R0_DROME Glycerol-3-phosphate	2	8.5	26.629	235	0	7.289					2474700	3106900	3610400	NA	0	0	0	0	2	2	2	#DIV/0!
tr|Q9VTH1|Q9VTH1_DROME	tr|Q9VTH1|Q9VTH1_DROME LD21888p OS=Drosophila melanogaster OX=7227 GN=Ube3a PE=1 SV=1	4	5.2	107.59	973	0	11.981					3539100	3061300	3309200	NA	0	0	0	0	4	5	5	#DIV/0!
tr|Q9VN88|Q9VN88_DROME	tr|Q9VN88|Q9VN88_DROME LD45836p OS=Drosophila melanogaster OX=7227 GN=Vps37B PE=1 SV=1	3	19.2	24.262	214	0	12.137					2410700	3445200	3524100	NA	0	0	0	0	3	3	2	#DIV/0!
tr|Q9VT60|Q9VT60_DROME;tr|Q7KUD4|Q7KUD4_DROME;tr|Q8MR13|Q8MR13_DROME;tr|Q29R25|Q29R25_DROME	tr|Q9VT60|Q9VT60_DROME Calcium-independent phospholipase A2 VIA, isoform A OS=Drosophila melanogaster OX=7227 GN=iPLA2-VIA PE=1 SV=3;tr|Q7KUD4|Q7KUD4_DROME Calcium-independent phospholipase A2 VIA, isoform B OS=Drosophila melanogaster OX=7227 GN=iPLA2-VIA	2	4.4	96.862	877	0.00063171	6.1027					3272500	3338800	3501600	NA	0	0	0	0	0	1	2	#DIV/0!
sp|Q9VHI7|IRU_DROME	sp|Q9VHI7|IRU_DROME E3 ubiquitin-protein ligase Iruka OS=Drosophila melanogaster OX=7227 GN=Iru PE=1 SV=1	6	24.7	40.319	380	0	43.62					3474300	3261900	3213400	NA	0	0	0	0	6	6	7	#DIV/0!
tr|F0JAI1|F0JAI1_DROME;sp|Q9VH48|CARM1_DROME	tr|F0JAI1|F0JAI1_DROME Arginine methyltransferase 4, isoform B OS=Drosophila melanogaster OX=7227 GN=Art4 PE=1 SV=1;sp|Q9VH48|CARM1_DROME Probable histone-arginine methyltransferase CARMER OS=Drosophila melanogaster OX=7227 GN=Art4 PE=1 SV=1	4	14.5	59.727	530	0	18.173					3233500	3453400	3198600	NA	0	0	0	0	1	2	5	#DIV/0!
tr|Q8IQR5|Q8IQR5_DROME;tr|B7Z067|B7Z067_DROME;tr|B7Z068|B7Z068_DROME;tr|M9PFY9|M9PFY9_DROME;sp|Q9VVI3|NEDD4_DROME;tr|M9PFK2|M9PFK2_DROME;tr|C0PUW9|C0PUW9_DROME	tr|Q8IQR5|Q8IQR5_DROME E3 ubiquitin-protein ligase OS=Drosophila melanogaster OX=7227 GN=Nedd4 PE=1 SV=2;tr|B7Z067|B7Z067_DROME Nedd4, isoform I OS=Drosophila melanogaster OX=7227 GN=Nedd4 PE=1 SV=1;tr|B7Z068|B7Z068_DROME Nedd4, isoform H OS=Drosophila mel	4	6.7	106.24	931	0	11.053					3045500	3309400	3441600	NA	0	0	0	0	3	3	3	#DIV/0!
tr|Q6NR46|Q6NR46_DROME	tr|Q6NR46|Q6NR46_DROME RE58623p OS=Drosophila melanogaster OX=7227 GN=Spt-I PE=1 SV=1	5	15.4	52.533	468	0	13.866					3052700	3056300	3343500	NA	0	0	0	0	3	3	4	#DIV/0!
tr|D6W4V2|D6W4V2_DROME;tr|Q7KVH7|Q7KVH7_DROME	tr|D6W4V2|D6W4V2_DROME UT01205p OS=Drosophila melanogaster OX=7227 GN=l(2)tid-RC PE=2 SV=1;tr|Q7KVH7|Q7KVH7_DROME Uncharacterized protein, isoform C OS=Drosophila melanogaster OX=7227 GN=l(2)tid PE=1 SV=1	9	29.2	56.262	507	0.00062854	6.0027					3334000	2113700	3003500	NA	0	0	0	0	2	2	3	#DIV/0!
tr|Q8IN56|Q8IN56_DROME;tr|C9QP47|C9QP47_DROME;tr|Q9I7I8|Q9I7I8_DROME;tr|C6TPA8|C6TPA8_DROME;tr|A0A0B4JDD8|A0A0B4JDD8_DROME;tr|A0A0B4JDG2|A0A0B4JDG2_DROME;tr|B7Z0M9|B7Z0M9_DROME;tr|Q7KSB3|Q7KSB3_DROME;tr|A0A0B4JCZ0|A0A0B4JCZ0_DROME;tr|Q8IN55|Q8IN55_DROME;tr|Q86NP7|Q86NP7_DROME	tr|Q8IN56|Q8IN56_DROME Oxysterol-binding protein OS=Drosophila melanogaster OX=7227 GN=CG15684 PE=1 SV=4;tr|C9QP47|C9QP47_DROME Oxysterol-binding protein OS=Drosophila melanogaster OX=7227 GN=CG5077-RF PE=2 SV=1;tr|Q9I7I8|Q9I7I8_DROME Oxysterol-binding pro	2	4.9	89.535	798	0	27.737					3066400	2785700	3333200	NA	0	0	0	0	2	1	2	#DIV/0!
tr|Q7JQN4|Q7JQN4_DROME;tr|Q7KK34|Q7KK34_DROME	tr|Q7JQN4|Q7JQN4_DROME LD15481p OS=Drosophila melanogaster OX=7227 GN=Rs1 PE=1 SV=1;tr|Q7KK34|Q7KK34_DROME BcDNA.GM05306 (Fragment) OS=Drosophila melanogaster OX=7227 GN=Rs1 PE=2 SV=1	6	12.3	87.839	782	0	26.68					2535000	3102300	3277400	NA	0	0	0	0	3	1	3	#DIV/0!
sp|Q9W0P2|REV1_DROME	sp|Q9W0P2|REV1_DROME DNA repair protein Rev1 OS=Drosophila melanogaster OX=7227 GN=Rev1 PE=1 SV=1	5	8.8	112.41	995	0	67.405					3257200	2712700	2818300	NA	0	0	0	0	5	6	7	#DIV/0!
tr|Q9VAZ0|Q9VAZ0_DROME;tr|Q8MSW5|Q8MSW5_DROME	tr|Q9VAZ0|Q9VAZ0_DROME FI05230p OS=Drosophila melanogaster OX=7227 GN=FBXL8 PE=1 SV=1;tr|Q8MSW5|Q8MSW5_DROME LD24928p OS=Drosophila melanogaster OX=7227 GN=CG5003 PE=2 SV=1	6	10.8	80.443	713	0	16.67					3068300	3245600	3094200	NA	0	0	0	0	2	6	3	#DIV/0!
tr|T2FGD8|T2FGD8_DROME;sp|A1Z9A8|PTCD3_DROME	tr|T2FGD8|T2FGD8_DROME FI21483p1 OS=Drosophila melanogaster OX=7227 GN=CG4679-RA PE=2 SV=1;sp|A1Z9A8|PTCD3_DROME Protein PTCD3 homolog, mitochondrial OS=Drosophila melanogaster OX=7227 GN=CG4679 PE=2 SV=1	3	8.3	74.206	652	0	21.711					3185600	2773200	2584200	NA	0	0	0	0	0	2	4	#DIV/0!
tr|Q86LC4|Q86LC4_DROME;tr|Q9VJ57|Q9VJ57_DROME	tr|Q86LC4|Q86LC4_DROME Gamma-tubulin ring complex subunit Dgrip71 OS=Drosophila melanogaster OX=7227 GN=Grip71 PE=2 SV=1;tr|Q9VJ57|Q9VJ57_DROME Grip71 OS=Drosophila melanogaster OX=7227 GN=Grip71 PE=1 SV=2	4	7.3	71.748	646	0	30.714					2939300	2685100	3169300	NA	0	0	0	0	2	2	3	#DIV/0!
sp|Q9VKU7|GCP4_DROME;tr|T1W1Y2|T1W1Y2_DROME;tr|Q29R45|Q29R45_DROME	sp|Q9VKU7|GCP4_DROME Gamma-tubulin complex component 4 homolog OS=Drosophila melanogaster OX=7227 GN=Grip75 PE=1 SV=2;tr|T1W1Y2|T1W1Y2_DROME Gamma-tubulin complex component OS=Drosophila melanogaster OX=7227 GN=Grip75-RA PE=2 SV=1;tr|Q29R45|Q29R45_DROME Ga	2	4.2	74.979	650	0	9.1303					2179000	2165000	3130300	NA	0	0	0	0	1	2	2	#DIV/0!
sp|Q9VQZ6|ELP3_DROME	sp|Q9VQZ6|ELP3_DROME Elongator complex protein 3 OS=Drosophila melanogaster OX=7227 GN=Elp3 PE=2 SV=1	3	7.8	62.821	552	0	18.147					2723800	2567600	3116200	NA	0	0	0	0	1	1	3	#DIV/0!
tr|Q9Y128|Q9Y128_DROME;tr|M9PEI8|M9PEI8_DROME	tr|Q9Y128|Q9Y128_DROME BcDNA.GH07688 OS=Drosophila melanogaster OX=7227 GN=cert PE=1 SV=1;tr|M9PEI8|M9PEI8_DROME Ceramide transfer protein, isoform B OS=Drosophila melanogaster OX=7227 GN=cert PE=4 SV=1	4	7	68.51	601	0	9.7417					3106100	2551200	2633400	NA	0	0	0	0	3	4	3	#DIV/0!
tr|M9MRM4|M9MRM4_DROME;sp|Q9W0I6|SAC1_DROME	tr|M9MRM4|M9MRM4_DROME Sac1 phosphatase, isoform B OS=Drosophila melanogaster OX=7227 GN=Sac1 PE=4 SV=1;sp|Q9W0I6|SAC1_DROME Phosphatidylinositol-3-phosphatase SAC1 OS=Drosophila melanogaster OX=7227 GN=Sac1 PE=2 SV=1	4	9.6	67.767	592	0	12.991					2463400	3098200	3064700	NA	0	0	0	0	4	4	2	#DIV/0!
tr|Q6NP69|Q6NP69_DROME	tr|Q6NP69|Q6NP69_DROME GST-containing FLYWCH zinc-finger protein OS=Drosophila melanogaster OX=7227 GN=gfzf PE=1 SV=1	3	5.3	119.28	1045	0	7.2136					2115500	2619300	3088200	NA	0	0	0	0	2	1	2	#DIV/0!
sp|Q9VCU7|VRET_DROME	sp|Q9VCU7|VRET_DROME Protein vreteno OS=Drosophila melanogaster OX=7227 GN=vret PE=1 SV=1	5	6.8	78.963	691	0	16.466					2684900	2172200	3037500	NA	0	0	0	0	3	3	5	#DIV/0!
sp|Q24338|ESC_DROME	sp|Q24338|ESC_DROME Polycomb protein esc OS=Drosophila melanogaster OX=7227 GN=esc PE=1 SV=1	3	12.5	47.987	425	0.00065232	6.6012					2872500	2193500	3031900	NA	0	0	0	0	2	1	2	#DIV/0!
sp|Q9VEP1|TRM71_DROME	sp|Q9VEP1|TRM71_DROME Putative tRNA (cytidine(32)/guanosine(34)-2-O)-methyltransferase 1 OS=Drosophila melanogaster OX=7227 GN=CG5220 PE=2 SV=1	2	7.9	33.402	302	0	7.2144					2599700	3031300	2959900	NA	0	0	0	0	2	2	2	#DIV/0!
tr|A0A0B4KHI4|A0A0B4KHI4_DROME;tr|A0A0B4KGF9|A0A0B4KGF9_DROME;tr|A0A0B4KHT5|A0A0B4KHT5_DROME;tr|A0A0B4KHH8|A0A0B4KHH8_DROME;tr|Q7KSA0|Q7KSA0_DROME;tr|Q9VDI8|Q9VDI8_DROME;tr|A0A4D6K4U6|A0A4D6K4U6_DROME;tr|A0A0B4KGK5|A0A0B4KGK5_DROME;tr|A0A4D6K3P4|A0A4D6K3P4_DROME;tr|A0A4D6K1Z7|A0A4D6K1Z7_DROME;tr|Q86NT3|Q86NT3_DROME;tr|C6SV30|C6SV30_DROME;tr|A0A0B4KH24|A0A0B4KH24_DROME;tr|A0A0B4KH21|A0A0B4KH21_DROME;tr|Q8IN48|Q8IN48_DROME;tr|A0A0B4KGK8|A0A0B4KGK8_DROME;tr|Q8IN47|Q8IN47_DROME;tr|A8JR54|A8JR54_DROME;tr|A4V364|A4V364_DROME;tr|Q95TW4|Q95TW4_DROME	tr|A0A0B4KHI4|A0A0B4KHI4_DROME Syncrip, isoform Q OS=Drosophila melanogaster OX=7227 GN=Syp PE=1 SV=1;tr|A0A0B4KGF9|A0A0B4KGF9_DROME Syncrip, isoform N OS=Drosophila melanogaster OX=7227 GN=Syp PE=1 SV=1;tr|A0A0B4KHT5|A0A0B4KHT5_DROME Syncrip, isoform J OS	4	8.3	83.011	761	0	7.3263					2554700	2974000	2551600	NA	0	0	0	0	2	2	4	#DIV/0!
sp|A1Z9X0|APKC_DROME;tr|A0A0B4JD26|A0A0B4JD26_DROME;tr|A0A0B4KFQ6|A0A0B4KFQ6_DROME;tr|A0A0B4KEQ8|A0A0B4KEQ8_DROME;tr|A0A0B4KEV2|A0A0B4KEV2_DROME;tr|A0A0B4JD78|A0A0B4JD78_DROME;tr|A0A0B4KG15|A0A0B4KG15_DROME	sp|A1Z9X0|APKC_DROME Atypical protein kinase C OS=Drosophila melanogaster OX=7227 GN=aPKC PE=1 SV=1;tr|A0A0B4JD26|A0A0B4JD26_DROME Atypical protein kinase C, isoform I OS=Drosophila melanogaster OX=7227 GN=aPKC PE=1 SV=1;tr|A0A0B4KFQ6|A0A0B4KFQ6_DROME Prot	3	7.6	69.556	606	0	7.21					2758100	2951600	2369500	NA	0	0	0	0	3	2	0	#DIV/0!
tr|P91634|P91634_DROME;tr|H1ZY91|H1ZY91_DROME;tr|H1ZY88|H1ZY88_DROME	tr|P91634|P91634_DROME PI-3 kinase OS=Drosophila melanogaster OX=7227 GN=Pi3K92E PE=1 SV=1;tr|H1ZY91|H1ZY91_DROME Uncharacterized protein Pi3K92E OS=Drosophila melanogaster OX=7227 GN=Pi3K92E PE=3 SV=1;tr|H1ZY88|H1ZY88_DROME Uncharacterized protein Pi3K92E	6	6.2	127	1088	0	14.34					2383700	2919600	2942400	NA	0	0	0	0	4	5	6	#DIV/0!
tr|X2J7P4|X2J7P4_DROME;tr|Q9VL02|Q9VL02_DROME	tr|X2J7P4|X2J7P4_DROME No mitochondrial derivative, isoform B OS=Drosophila melanogaster OX=7227 GN=nmd PE=3 SV=1;tr|Q9VL02|Q9VL02_DROME GH08677p OS=Drosophila melanogaster OX=7227 GN=nmd PE=2 SV=1	2	10.7	32.416	289	0	28.599					2326500	2372600	2921300	NA	0	0	0	0	2	3	2	#DIV/0!
tr|Q9VC87|Q9VC87_DROME	tr|Q9VC87|Q9VC87_DROME RE57978p OS=Drosophila melanogaster OX=7227 GN=Dmel\CG18528 PE=1 SV=3	3	9.7	54.945	493	0	11.003					2453700	2195100	2895300	NA	0	0	0	0	2	2	0	#DIV/0!
tr|A1ZBH1|A1ZBH1_DROME;tr|Q8IGB6|Q8IGB6_DROME;tr|Q7K4M9|Q7K4M9_DROME;tr|A1A6W0|A1A6W0_DROME;tr|A8DYI9|A8DYI9_DROME	tr|A1ZBH1|A1ZBH1_DROME Uncharacterized protein, isoform D OS=Drosophila melanogaster OX=7227 GN=anon-EST:fe1H12 PE=1 SV=1;tr|Q8IGB6|Q8IGB6_DROME RH65876p (Fragment) OS=Drosophila melanogaster OX=7227 GN=CG15118 PE=2 SV=1;tr|Q7K4M9|Q7K4M9_DROME LD31969p OS=	2	8.1	66.208	592	0	18.366					2534400	2883900	2892600	NA	0	0	0	0	3	4	3	#DIV/0!
sp|Q9Y1I2|VP33A_DROME;tr|A4V4S5|A4V4S5_DROME;tr|M9PF72|M9PF72_DROME	sp|Q9Y1I2|VP33A_DROME Vacuolar protein sorting-associated protein 33A OS=Drosophila melanogaster OX=7227 GN=car PE=1 SV=1;tr|A4V4S5|A4V4S5_DROME Carnation, isoform B OS=Drosophila melanogaster OX=7227 GN=car PE=1 SV=1;tr|M9PF72|M9PF72_DROME Carnation, isof	4	11	68.765	617	0	9.6936					1846200	2865000	2307200	NA	0	0	0	0	1	3	3	#DIV/0!
tr|A0A0B4KHY8|A0A0B4KHY8_DROME;tr|Q9XZ32|Q9XZ32_DROME	tr|A0A0B4KHY8|A0A0B4KHY8_DROME Uncharacterized protein, isoform C OS=Drosophila melanogaster OX=7227 GN=BcDNA:LD22087 PE=1 SV=1;tr|Q9XZ32|Q9XZ32_DROME Uncharacterized protein, isoform A OS=Drosophila melanogaster OX=7227 GN=Dmel\CG10254 PE=1 SV=1	5	5.9	154.37	1379	0	16.459					2131900	2639600	2855500	NA	0	0	0	0	3	2	4	#DIV/0!
tr|Q9V9X8|Q9V9X8_DROME;tr|O61651|O61651_DROME;tr|O01712|O01712_DROME;tr|A0A0B4KHX7|A0A0B4KHX7_DROME;tr|Q7YU14|Q7YU14_DROME	tr|Q9V9X8|Q9V9X8_DROME AT10027p OS=Drosophila melanogaster OX=7227 GN=Gcn2 PE=1 SV=1;tr|O61651|O61651_DROME eIF-2alpha kinase OS=Drosophila melanogaster OX=7227 GN=Gcn2 PE=2 SV=1;tr|O01712|O01712_DROME Eukaryotic initiation factor eIF-2 alpha kinase OS=Dro	4	4.5	178.68	1589	0	14.872					2654900	2684800	2833200	NA	0	0	0	0	3	6	6	#DIV/0!
tr|Q9VBQ7|Q9VBQ7_DROME;tr|Q8SYD1|Q8SYD1_DROME	tr|Q9VBQ7|Q9VBQ7_DROME FI04601p OS=Drosophila melanogaster OX=7227 GN=Dmel\CG5116 PE=1 SV=2;tr|Q8SYD1|Q8SYD1_DROME RE67480p OS=Drosophila melanogaster OX=7227 GN=CG5116 PE=2 SV=1	3	9.3	59.212	526	0	25.959					2800300	2651000	1651800	NA	0	0	0	0	3	4	2	#DIV/0!
tr|X2J9M9|X2J9M9_DROME;tr|Q4V5C6|Q4V5C6_DROME;tr|X2JDZ6|X2JDZ6_DROME;tr|Q9VK04|Q9VK04_DROME;tr|Q9VK06|Q9VK06_DROME	tr|X2J9M9|X2J9M9_DROME Phospholipid-transporting ATPase OS=Drosophila melanogaster OX=7227 GN=P4-ATPase PE=1 SV=1;tr|Q4V5C6|Q4V5C6_DROME Phospholipid-transporting ATPase OS=Drosophila melanogaster OX=7227 GN=CG31729 PE=2 SV=1;tr|X2JDZ6|X2JDZ6_DROME Phospho	3	6.1	111.46	994	0	16.385					2205200	2294100	2795900	NA	0	0	0	0	4	5	3	#DIV/0!
sp|Q7KR10|CCD1D_DROME;tr|A0A0B4LF45|A0A0B4LF45_DROME;sp|P82712|CCD1P_DROME	sp|Q7KR10|CCD1D_DROME Probable cytochrome P450 12d1 distal, mitochondrial OS=Drosophila melanogaster OX=7227 GN=Cyp12d1-d PE=2 SV=1;tr|A0A0B4LF45|A0A0B4LF45_DROME Cyp12d1-p, isoform B OS=Drosophila melanogaster OX=7227 GN=Cyp12d1-p PE=3 SV=1;sp|P82712|CCD1	4	10	60.274	521	0	13.929					2787400	2640800	1952800	NA	0	0	0	0	2	1	2	#DIV/0!
tr|Q58CK1|Q58CK1_DROME;sp|P91931|DCAM_DROME	tr|Q58CK1|Q58CK1_DROME S-adenosylmethionine decarboxylase proenzyme OS=Drosophila melanogaster OX=7227 GN=SamDC PE=2 SV=1;sp|P91931|DCAM_DROME S-adenosylmethionine decarboxylase proenzyme OS=Drosophila melanogaster OX=7227 GN=SamDC PE=2 SV=1	2	8.6	39.767	347	0	7.4853					2312400	2553500	2787300	NA	0	0	0	0	1	2	1	#DIV/0!
tr|A8JQZ0|A8JQZ0_DROME;tr|A8JQY9|A8JQY9_DROME;tr|Q86NW4|Q86NW4_DROME;tr|Q86NY5|Q86NY5_DROME	tr|A8JQZ0|A8JQZ0_DROME Uncharacterized protein, isoform C OS=Drosophila melanogaster OX=7227 GN=CG7472 PE=4 SV=1;tr|A8JQY9|A8JQY9_DROME FI13065p OS=Drosophila melanogaster OX=7227 GN=CG7472 PE=2 SV=1;tr|Q86NW4|Q86NW4_DROME GH27135p (Fragment) OS=Drosophila	5	9.8	87.615	823	0	113.25					2736100	2100500	2678100	NA	0	0	0	0	9	7	9	#DIV/0!
tr|A1Z942|A1Z942_DROME;tr|A1Z943|A1Z943_DROME;tr|Q0E9A1|Q0E9A1_DROME;tr|E1JH47|E1JH47_DROME;tr|A4IJ68|A4IJ68_DROME;tr|Q7JQK6|Q7JQK6_DROME;tr|A0A0B4LGA3|A0A0B4LGA3_DROME;tr|Q961I1|Q961I1_DROME;tr|A0A0B4LF95|A0A0B4LF95_DROME;tr|A1Z944|A1Z944_DROME;tr|Q1RL13|Q1RL13_DROME;tr|Q8IHB6|Q8IHB6_DROME	tr|A1Z942|A1Z942_DROME Glutaminase, isoform E OS=Drosophila melanogaster OX=7227 GN=GLS PE=1 SV=1;tr|A1Z943|A1Z943_DROME Glutaminase, isoform C OS=Drosophila melanogaster OX=7227 GN=GLS PE=1 SV=1;tr|Q0E9A1|Q0E9A1_DROME Glutaminase, isoform F OS=Drosophila	6	15.1	72.049	648	0	29.253					2734600	2584900	2161400	NA	0	0	0	0	4	8	6	#DIV/0!
tr|Q9VE37|Q9VE37_DROME;tr|Q8MSQ4|Q8MSQ4_DROME;tr|Q95YH6|Q95YH6_DROME;tr|Q95YH7|Q95YH7_DROME	tr|Q9VE37|Q9VE37_DROME Mekk1, isoform D OS=Drosophila melanogaster OX=7227 GN=Mekk1 PE=4 SV=3;tr|Q8MSQ4|Q8MSQ4_DROME Mekk1, isoform B OS=Drosophila melanogaster OX=7227 GN=Mekk1 PE=2 SV=1;tr|Q95YH6|Q95YH6_DROME Mekk1b OS=Drosophila melanogaster OX=7227 GN=	2	3.1	166.77	1478	0	11.839					2003400	2373900	2682600	NA	0	0	0	0	2	0	0	#DIV/0!
tr|Q8SX92|Q8SX92_DROME;tr|Q9W091|Q9W091_DROME	tr|Q8SX92|Q8SX92_DROME GH28796p OS=Drosophila melanogaster OX=7227 GN=Dmel\CG8001 PE=1 SV=1;tr|Q9W091|Q9W091_DROME Uncharacterized protein, isoform A OS=Drosophila melanogaster OX=7227 GN=Dmel\CG8001 PE=1 SV=1	5	8.9	82.75	743	0	14.304					2489500	2681300	2679300	NA	0	0	0	0	3	3	4	#DIV/0!
tr|Q9V3F2|Q9V3F2_DROME;tr|Q9U912|Q9U912_DROME	tr|Q9V3F2|Q9V3F2_DROME LD36009p OS=Drosophila melanogaster OX=7227 GN=lace PE=1 SV=1;tr|Q9U912|Q9U912_DROME Serine palmitoyl transferase LCB2 subunit OS=Drosophila melanogaster OX=7227 GN=lace PE=2 SV=1	3	8.5	65.998	597	0	12.446					2037300	2512200	2659400	NA	0	0	0	0	3	3	3	#DIV/0!
sp|P54352|EAS_DROME;tr|X2JFQ7|X2JFQ7_DROME	sp|P54352|EAS_DROME Ethanolamine kinase OS=Drosophila melanogaster OX=7227 GN=eas PE=1 SV=2;tr|X2JFQ7|X2JFQ7_DROME Easily shocked, isoform J OS=Drosophila melanogaster OX=7227 GN=eas PE=4 SV=1	3	8.9	59.562	518	0	53.303					2054400	2653200	2219300	NA	0	0	0	0	7	3	3	#DIV/0!
tr|Q9VW37|Q9VW37_DROME;tr|Q24146|Q24146_DROME	tr|Q9VW37|Q9VW37_DROME LP12374p OS=Drosophila melanogaster OX=7227 GN=SREBP PE=1 SV=1;tr|Q24146|Q24146_DROME HLH106 OS=Drosophila melanogaster OX=7227 GN=SREBP PE=2 SV=1	3	4.3	124.45	1113	0	8.1836					1939100	2189300	2644200	NA	0	0	0	0	3	3	3	#DIV/0!
tr|Q9VEA2|Q9VEA2_DROME	tr|Q9VEA2|Q9VEA2_DROME GH10703p OS=Drosophila melanogaster OX=7227 GN=Vps39 PE=2 SV=1	3	5.1	100.16	876	0	51.365					1523300	2605900	2494600	NA	0	0	0	0	2	3	3	#DIV/0!
tr|Q9U8R4|Q9U8R4_DROME;tr|Q1WWG7|Q1WWG7_DROME;tr|Q7KLI1|Q7KLI1_DROME;tr|B5RJS4|B5RJS4_DROME	tr|Q9U8R4|Q9U8R4_DROME Apaf-1/CED-4-related caspase activator Dapaf-1S OS=Drosophila melanogaster OX=7227 GN=Dark PE=2 SV=1;tr|Q1WWG7|Q1WWG7_DROME IP16046p (Fragment) OS=Drosophila melanogaster OX=7227 GN=Ark PE=2 SV=1;tr|Q7KLI1|Q7KLI1_DROME Apaf-1 related	3	5.6	62.301	531	0	7.7413					1973200	2165000	2568800	NA	0	0	0	0	2	1	3	#DIV/0!
tr|D3DN03|D3DN03_DROME;tr|B9EQU6|B9EQU6_DROME;tr|A0A0B4K807|A0A0B4K807_DROME;tr|A0A0B4K7R5|A0A0B4K7R5_DROME;tr|D3DMK9|D3DMK9_DROME;tr|E1JH79|E1JH79_DROME;tr|C0PUX0|C0PUX0_DROME;sp|Q9NKV0|MLF_DROME	tr|D3DN03|D3DN03_DROME AT03418p OS=Drosophila melanogaster OX=7227 GN=Mlf-RC PE=2 SV=1;tr|B9EQU6|B9EQU6_DROME MIP01764p (Fragment) OS=Drosophila melanogaster OX=7227 GN=Mlf-RC PE=2 SV=1;tr|A0A0B4K807|A0A0B4K807_DROME Myelodysplasia/myeloid leukemia factor,	3	14.6	34.569	308	0.00058997	5.118					2202000	2557000	2242600	NA	0	0	0	0	1	1	2	#DIV/0!
sp|P16378|GNAO_DROME	sp|P16378|GNAO_DROME G protein alpha o subunit OS=Drosophila melanogaster OX=7227 GN=Galphao PE=1 SV=1	5	16.9	40.475	354	0	16.788					2426200	2522400	2491800	NA	0	0	0	0	5	4	3	#DIV/0!
tr|Q00IN0|Q00IN0_DROME;tr|Q9VWL7|Q9VWL7_DROME;tr|Q00IM9|Q00IM9_DROME;tr|C7LAB7|C7LAB7_DROME;tr|Q9VWL9|Q9VWL9_DROME	tr|Q00IN0|Q00IN0_DROME Rho GTPase activating protein at 18B, isoform D OS=Drosophila melanogaster OX=7227 GN=RhoGAP18B PE=2 SV=1;tr|Q9VWL7|Q9VWL7_DROME Rho GTPase activating protein at 18B, isoform C OS=Drosophila melanogaster OX=7227 GN=RhoGAP18B PE=4 SV=	4	9	84.474	752	0	22.792					2348300	2080400	2481100	NA	0	0	0	0	5	5	8	#DIV/0!
tr|Q9XZ12|Q9XZ12_DROME;tr|Q6NR74|Q6NR74_DROME	tr|Q9XZ12|Q9XZ12_DROME Uncharacterized protein OS=Drosophila melanogaster OX=7227 GN=Dmel\CG7600 PE=4 SV=1;tr|Q6NR74|Q6NR74_DROME SD07805p OS=Drosophila melanogaster OX=7227 GN=ATPCL PE=2 SV=1	3	7.2	103.92	928	0	9.5474					1765500	2466000	2256100	NA	0	0	0	0	2	2	2	#DIV/0!
tr|Q9VCD8|Q9VCD8_DROME;tr|Q9N6I4|Q9N6I4_DROME	tr|Q9VCD8|Q9VCD8_DROME Structural maintenance of chromosomes protein OS=Drosophila melanogaster OX=7227 GN=SMC1 PE=1 SV=1;tr|Q9N6I4|Q9N6I4_DROME Structural maintenance of chromosomes protein OS=Drosophila melanogaster OX=7227 GN=SMC1 PE=2 SV=1	5	5.6	142.88	1238	0	19.034					2341100	2432400	2447100	NA	0	0	0	0	3	2	6	#DIV/0!
tr|Q9VI13|Q9VI13_DROME;tr|B7Z0W0|B7Z0W0_DROME;tr|Q24213|Q24213_DROME;tr|Q24190|Q24190_DROME	tr|Q9VI13|Q9VI13_DROME Non-specific serine/threonine protein kinase OS=Drosophila melanogaster OX=7227 GN=Pak PE=2 SV=1;tr|B7Z0W0|B7Z0W0_DROME Non-specific serine/threonine protein kinase OS=Drosophila melanogaster OX=7227 GN=Pak PE=4 SV=2;tr|Q24213|Q24213	3	7.5	76.186	704	0	8.666					1764300	2446200	2322500	NA	0	0	0	0	2	4	3	#DIV/0!
tr|C6TP77|C6TP77_DROME;sp|Q9VVI2|EDC3_DROME	tr|C6TP77|C6TP77_DROME LD04327p OS=Drosophila melanogaster OX=7227 GN=Edc3-RB PE=2 SV=1;sp|Q9VVI2|EDC3_DROME Enhancer of mRNA-decapping protein 3 OS=Drosophila melanogaster OX=7227 GN=Edc3 PE=1 SV=1	3	5.4	73.414	680	0.00062305	5.934					1997200	1705600	2435100	NA	0	0	0	0	1	3	3	#DIV/0!
tr|Q9VRQ2|Q9VRQ2_DROME	tr|Q9VRQ2|Q9VRQ2_DROME Mad2 OS=Drosophila melanogaster OX=7227 GN=mad2 PE=1 SV=1	2	18.4	23.405	207	0	13.973					2358900	2415200	1821900	NA	0	0	0	0	2	3	1	#DIV/0!
tr|Q7JW66|Q7JW66_DROME	tr|Q7JW66|Q7JW66_DROME LD21545p OS=Drosophila melanogaster OX=7227 GN=cg12129 PE=1 SV=1	2	9.1	40.319	352	0.00059312	5.1613					2214400	2408600	2173300	NA	0	0	0	0	2	4	2	#DIV/0!
tr|Q9VJ58|Q9VJ58_DROME;tr|O77047|O77047_DROME	tr|Q9VJ58|Q9VJ58_DROME Fas-associated factor 2, isoform A OS=Drosophila melanogaster OX=7227 GN=Faf2 PE=1 SV=1;tr|O77047|O77047_DROME Fas-associated factor OS=Drosophila melanogaster OX=7227 GN=Faf2 PE=2 SV=1	2	6	52.96	464	0.00060132	5.3352					1894600	1622800	2400700	NA	0	0	0	0	1	2	2	#DIV/0!
tr|Q9VUM1|Q9VUM1_DROME	tr|Q9VUM1|Q9VUM1_DROME LD41209p OS=Drosophila melanogaster OX=7227 GN=Prp31 PE=1 SV=1	3	7.2	55.544	501	0	8.7811					1829200	2392400	2050800	NA	0	0	0	0	2	2	4	#DIV/0!
tr|Q8MQJ5|Q8MQJ5_DROME;tr|A0A0B4KGF5|A0A0B4KGF5_DROME;tr|Q9VE69|Q9VE69_DROME	tr|Q8MQJ5|Q8MQJ5_DROME LD22337p OS=Drosophila melanogaster OX=7227 GN=CG7687 PE=2 SV=1;tr|A0A0B4KGF5|A0A0B4KGF5_DROME Uncharacterized protein, isoform C OS=Drosophila melanogaster OX=7227 GN=CG14308 PE=4 SV=1;tr|Q9VE69|Q9VE69_DROME Uncharacterized protein,	3	8.8	57.364	524	0.00062972	6.0172					1972400	2363100	2185400	NA	0	0	0	0	2	3	4	#DIV/0!
tr|Q9VF53|Q9VF53_DROME	tr|Q9VF53|Q9VF53_DROME Aldehyde oxidase 1 OS=Drosophila melanogaster OX=7227 GN=AOX1 PE=1 SV=1	3	3.7	139.12	1273	0	8.2617					2018200	2337800	2362200	NA	0	0	0	0	4	3	5	#DIV/0!
tr|B7FNQ9|B7FNQ9_DROME;tr|Q9VW22|Q9VW22_DROME;tr|Q95TM6|Q95TM6_DROME	tr|B7FNQ9|B7FNQ9_DROME RE63961p OS=Drosophila melanogaster OX=7227 GN=CG8793-RA PE=2 SV=1;tr|Q9VW22|Q9VW22_DROME FI18195p1 OS=Drosophila melanogaster OX=7227 GN=l(3)76BDm PE=1 SV=2;tr|Q95TM6|Q95TM6_DROME LD38816p OS=Drosophila melanogaster OX=7227 GN=l(3)7	4	3.5	147.71	1319	0	9.2623					1389300	1924000	2322000	NA	0	0	0	0	5	2	5	#DIV/0!
tr|Q8I0T1|Q8I0T1_DROME	tr|Q8I0T1|Q8I0T1_DROME RE40923p OS=Drosophila melanogaster OX=7227 GN=BcDNA:RE40923 PE=2 SV=1	3	7.2	54.975	475	0	13.083					1866400	1997200	2308200	NA	0	0	0	0	2	2	3	#DIV/0!
tr|A1Z9L2|A1Z9L2_DROME;tr|A1Z9L0|A1Z9L0_DROME;tr|Q8T076|Q8T076_DROME;tr|A0A0B4KFX4|A0A0B4KFX4_DROME;tr|A0A0B4KEP1|A0A0B4KEP1_DROME;tr|A0A0B4LFC1|A0A0B4LFC1_DROME;tr|A0A0B4KFM5|A0A0B4KFM5_DROME;tr|A0A0B4KF25|A0A0B4KF25_DROME	tr|A1Z9L2|A1Z9L2_DROME Reduction in Cnn dots 1, isoform C OS=Drosophila melanogaster OX=7227 GN=Rcd1 PE=1 SV=1;tr|A1Z9L0|A1Z9L0_DROME LD05087p OS=Drosophila melanogaster OX=7227 GN=Rcd1 PE=1 SV=1;tr|Q8T076|Q8T076_DROME LD22513p OS=Drosophila melanogaster O	2	4	100.8	934	0.00059559	5.2119					1929700	2050700	2278800	NA	0	0	0	0	1	1	1	#DIV/0!
tr|D3DMX2|D3DMX2_DROME;sp|Q24311|CUL1_DROME	tr|D3DMX2|D3DMX2_DROME AT30355p OS=Drosophila melanogaster OX=7227 GN=lin19-RC PE=2 SV=1;sp|Q24311|CUL1_DROME Cullin homolog 1 OS=Drosophila melanogaster OX=7227 GN=Cul1 PE=1 SV=2	3	6.2	89.476	774	0	29.22					1689300	2076700	2252200	NA	0	0	0	0	1	2	3	#DIV/0!
tr|Q9VZW0|Q9VZW0_DROME	tr|Q9VZW0|Q9VZW0_DROME LD11247p OS=Drosophila melanogaster OX=7227 GN=Sk2 PE=2 SV=3	3	7.3	73.869	661	0	21.26					2228100	2072900	2224000	NA	0	0	0	0	3	3	1	#DIV/0!
tr|X2J8G3|X2J8G3_DROME;tr|Q0E8K5|Q0E8K5_DROME	tr|X2J8G3|X2J8G3_DROME Mrityu, isoform E OS=Drosophila melanogaster OX=7227 GN=mri PE=1 SV=1;tr|Q0E8K5|Q0E8K5_DROME AT10158p OS=Drosophila melanogaster OX=7227 GN=mri PE=1 SV=1	3	14.4	48.08	438	0.00064475	6.3916					2222500	2015900	2003500	NA	0	0	0	0	2	3	3	#DIV/0!
tr|A0A0B4KGW0|A0A0B4KGW0_DROME;tr|I1WYI5|I1WYI5_DROME;sp|Q8IMX7|MIRO_DROME;tr|A0A0B4J3Z9|A0A0B4J3Z9_DROME	tr|A0A0B4KGW0|A0A0B4KGW0_DROME Mitochondrial Rho GTPase OS=Drosophila melanogaster OX=7227 GN=Miro PE=3 SV=1;tr|I1WYI5|I1WYI5_DROME IP02778p1 (Fragment) OS=Drosophila melanogaster OX=7227 GN=Miro-RC PE=2 SV=1;sp|Q8IMX7|MIRO_DROME Mitochondrial Rho GTPase O	5	8.2	76.42	673	0.00063251	6.1388					2012300	2021000	2141400	NA	0	0	0	0	2	3	3	#DIV/0!
tr|U3PV94|U3PV94_DROME;sp|Q9VIL0|BRUN_DROME	tr|U3PV94|U3PV94_DROME FI22509p1 OS=Drosophila melanogaster OX=7227 GN=bru-RA PE=2 SV=1;sp|Q9VIL0|BRUN_DROME Protein brunelleschi OS=Drosophila melanogaster OX=7227 GN=brun PE=1 SV=2	6	7.2	145.96	1320	0	16.348					2092400	1617200	1951000	NA	0	0	0	0	0	3	5	#DIV/0!
tr|Q9VHB8|Q9VHB8_DROME	tr|Q9VHB8|Q9VHB8_DROME 2-oxoisovalerate dehydrogenase subunit alpha OS=Drosophila melanogaster OX=7227 GN=Dmel\CG8199 PE=1 SV=1	3	8.7	49.743	439	0	13.967					1911200	2030600	1734200	NA	0	0	0	0	0	2	2	#DIV/0!
tr|Q8SYS5|Q8SYS5_DROME;tr|Q9W3Q0|Q9W3Q0_DROME;tr|F6J915|F6J915_DROME	tr|Q8SYS5|Q8SYS5_DROME RE37651p OS=Drosophila melanogaster OX=7227 GN=Rab39 PE=2 SV=1;tr|Q9W3Q0|Q9W3Q0_DROME FI07418p OS=Drosophila melanogaster OX=7227 GN=Rab39 PE=2 SV=1;tr|F6J915|F6J915_DROME CG12156 (Fragment) OS=Drosophila melanogaster OX=7227 GN=CG12	3	14.2	24.694	218	0.00059809	5.2478					1884700	1832800	2027200	NA	0	0	0	0	1	3	3	#DIV/0!
sp|P23647|FUSED_DROME;tr|Q4QQA2|Q4QQA2_DROME	sp|P23647|FUSED_DROME Serine/threonine-protein kinase fused OS=Drosophila melanogaster OX=7227 GN=fu PE=1 SV=2;tr|Q4QQA2|Q4QQA2_DROME LD03657p (Fragment) OS=Drosophila melanogaster OX=7227 PE=2 SV=1	15	28.8	90.346	805	0	46.263					16989000	15568000	16995000	NA	0	1	0	0	9	6	13	28
tr|Q9NHX7|Q9NHX7_DROME;tr|Q7K148|Q7K148_DROME	tr|Q9NHX7|Q9NHX7_DROME Proteasome subunit beta OS=Drosophila melanogaster OX=7227 GN=Prosbeta5 PE=3 SV=1;tr|Q7K148|Q7K148_DROME Proteasome subunit beta OS=Drosophila melanogaster OX=7227 GN=Prosbeta5 PE=1 SV=1	9	46.1	31.162	282	0	29.116					13030000	13774000	16954000	NA	0	0	0	1	9	8	11	28
tr|A0A0B4KFW0|A0A0B4KFW0_DROME;sp|Q8T0S6|HIPPO_DROME	tr|A0A0B4KFW0|A0A0B4KFW0_DROME Hippo, isoform B OS=Drosophila melanogaster OX=7227 GN=hpo PE=4 SV=1;sp|Q8T0S6|HIPPO_DROME Serine/threonine-protein kinase hippo OS=Drosophila melanogaster OX=7227 GN=hpo PE=1 SV=1	9	16.7	75.109	669	0	20.791					17893000	18112000	17453000	NA	0	0	0	1	8	9	7	24
tr|M9PFQ9|M9PFQ9_DROME;tr|M9PG56|M9PG56_DROME;tr|B7Z086|B7Z086_DROME;tr|B7Z087|B7Z087_DROME;tr|B7Z088|B7Z088_DROME;tr|Q9VW85|Q9VW85_DROME;tr|Q8SWY9|Q8SWY9_DROME	tr|M9PFQ9|M9PFQ9_DROME Uncharacterized protein, isoform E OS=Drosophila melanogaster OX=7227 GN=CG13811 PE=1 SV=1;tr|M9PG56|M9PG56_DROME Uncharacterized protein, isoform G OS=Drosophila melanogaster OX=7227 GN=CG13812 PE=1 SV=1;tr|B7Z086|B7Z086_DROME Uncha	4	5.2	156.32	1412	0	88.225					2396800	3060600	3283700	NA	1	0	0	0	7	5	7	19
tr|A0A023GQ99|A0A023GQ99_DROME;sp|Q9VJ62|NAF1_DROME	tr|A0A023GQ99|A0A023GQ99_DROME Uncharacterized protein, isoform C OS=Drosophila melanogaster OX=7227 GN=Dmel\CG10341 PE=1 SV=1;sp|Q9VJ62|NAF1_DROME H/ACA ribonucleoprotein complex non-core subunit NAF1 OS=Drosophila melanogaster OX=7227 GN=CG10341 PE=1 SV=	4	9.1	62.14	563	0	66.969					4351900	4809200	5083300	NA	1	0	0	0	5	4	5	14
sp|Q9VGK7|ELP1_DROME;tr|A0A0B4KGU0|A0A0B4KGU0_DROME;tr|A0A0B4KFR6|A0A0B4KFR6_DROME;tr|H1UUI3|H1UUI3_DROME;tr|Q5BID1|Q5BID1_DROME	sp|Q9VGK7|ELP1_DROME Putative elongator complex protein 1 OS=Drosophila melanogaster OX=7227 GN=Elp1 PE=1 SV=2;tr|A0A0B4KGU0|A0A0B4KGU0_DROME Elongator complex protein 1 OS=Drosophila melanogaster OX=7227 GN=Elp1 PE=1 SV=1;tr|A0A0B4KFR6|A0A0B4KFR6_DROME El	13	13.8	142.81	1252	0	33.239					12333000	12348000	14184000	NA	2	0	0	0	6	8	11	12.5
tr|Q9VK63|Q9VK63_DROME	tr|Q9VK63|Q9VK63_DROME LD25466p OS=Drosophila melanogaster OX=7227 GN=Dmel\CG5776 PE=2 SV=1	7	15.8	89.093	799	0	35.453					6056600	8280000	8475900	NA	1	0	0	0	2	4	6	12
tr|Q8T994|Q8T994_DROME;tr|Q6NN82|Q6NN82_DROME;tr|Q9W1H3|Q9W1H3_DROME	tr|Q8T994|Q8T994_DROME SD10857p OS=Drosophila melanogaster OX=7227 GN=Upf3 PE=2 SV=1;tr|Q6NN82|Q6NN82_DROME AT18503p OS=Drosophila melanogaster OX=7227 GN=CG11184 PE=2 SV=1;tr|Q9W1H3|Q9W1H3_DROME FI21285p1 OS=Drosophila melanogaster OX=7227 GN=Upf3 PE=1 SV	3	10.9	50.964	450	0	9.067					3104300	2127500	3442900	NA	0	0	1	0	4	3	5	12
tr|Q9VL25|Q9VL25_DROME	tr|Q9VL25|Q9VL25_DROME RE48269p OS=Drosophila melanogaster OX=7227 GN=cg4901 PE=1 SV=2	8	15.3	78.318	694	0	24.125					10967000	9442600	9900200	NA	1	0	0	1	7	8	6	10.5
sp|Q9VEZ5|IKKB_DROME	sp|Q9VEZ5|IKKB_DROME Inhibitor of nuclear factor kappa-B kinase subunit beta OS=Drosophila melanogaster OX=7227 GN=IKKbeta PE=1 SV=2	5	9.2	86.372	751	0	41.351					25029000	24025000	27659000	NA	1	0	0	0	3	2	4	9
tr|M9PCK7|M9PCK7_DROME;sp|Q9VLJ8|MOCS3_DROME	tr|M9PCK7|M9PCK7_DROME Adenylyltransferase and sulfurtransferase MOCS3 homolog OS=Drosophila melanogaster OX=7227 GN=Uba4 PE=3 SV=1;sp|Q9VLJ8|MOCS3_DROME Adenylyltransferase and sulfurtransferase MOCS3 OS=Drosophila melanogaster OX=7227 GN=Uba4 PE=1 SV=1	3	9.9	50.238	453	0	11.748					5579700	4642600	5266700	NA	1	0	0	0	3	4	2	9
tr|M9PC07|M9PC07_DROME;sp|Q9VT28|FRY_DROME;tr|M9NFQ5|M9NFQ5_DROME;tr|M9PF44|M9PF44_DROME;tr|E2QCY4|E2QCY4_DROME;tr|M9NE70|M9NE70_DROME;tr|M9PEP1|M9PEP1_DROME;tr|M9ND72|M9ND72_DROME	tr|M9PC07|M9PC07_DROME Furry, isoform H OS=Drosophila melanogaster OX=7227 GN=fry PE=1 SV=1;sp|Q9VT28|FRY_DROME Protein furry OS=Drosophila melanogaster OX=7227 GN=fry PE=1 SV=2;tr|M9NFQ5|M9NFQ5_DROME Furry, isoform F OS=Drosophila melanogaster OX=7227 GN=	8	3.9	384.1	3474	0	20.7					3430500	2538800	2674900	NA	0	1	1	0	7	5	6	9
tr|Q9VF56|Q9VF56_DROME	tr|Q9VF56|Q9VF56_DROME Obelus OS=Drosophila melanogaster OX=7227 GN=obe PE=1 SV=2	14	9.8	248.99	2183	0	54.569					13767000	15015000	16819000	NA	2	0	1	1	9	11	15	8.75
tr|Q9VGI5|Q9VGI5_DROME;tr|Q9VGI4|Q9VGI4_DROME;tr|Q94548|Q94548_DROME	tr|Q9VGI5|Q9VGI5_DROME Lk6 kinase, isoform B OS=Drosophila melanogaster OX=7227 GN=Lk6 PE=1 SV=1;tr|Q9VGI4|Q9VGI4_DROME LD17393p OS=Drosophila melanogaster OX=7227 GN=Lk6 PE=1 SV=1;tr|Q94548|Q94548_DROME LK6 protein kinase OS=Drosophila melanogaster OX=722	8	10.8	123.44	1090	0	26.693					2591000	2433700	3083300	NA	1	1	1	0	5	9	10	8
tr|Q9U1I5|Q9U1I5_DROME;tr|Q7K8Y3|Q7K8Y3_DROME;tr|Q7K8Y5|Q7K8Y5_DROME;tr|Q8MPN5|Q8MPN5_DROME;tr|Q8MPN6|Q8MPN6_DROME;tr|Q8MM39|Q8MM39_DROME;tr|Q8MPN7|Q8MPN7_DROME;tr|Q8MPN8|Q8MPN8_DROME;tr|Q8MM49|Q8MM49_DROME;tr|Q8T0M5|Q8T0M5_DROME	tr|Q9U1I5|Q9U1I5_DROME Serine protease inhibitor (Serpin-4) OS=Drosophila melanogaster OX=7227 GN=Spn42Da PE=2 SV=1;tr|Q7K8Y3|Q7K8Y3_DROME IP16419p OS=Drosophila melanogaster OX=7227 GN=Spn42Da PE=1 SV=1;tr|Q7K8Y5|Q7K8Y5_DROME Serpin 4 OS=Drosophila melano	6	26.8	44.133	392	0	68.356					7914900	8324700	7066800	NA	0	1	0	0	2	2	3	7
tr|M9PBM3|M9PBM3_DROME;tr|Q9VPW2|Q9VPW2_DROME	tr|M9PBM3|M9PBM3_DROME Cysteine protease OS=Drosophila melanogaster OX=7227 GN=Atg4a PE=1 SV=1;tr|Q9VPW2|Q9VPW2_DROME Cysteine protease OS=Drosophila melanogaster OX=7227 GN=Atg4a PE=1 SV=1	5	19.3	45.516	410	0	21.547					6109800	7141000	6934200	NA	1	0	1	0	3	5	6	7
sp|Q9VV41|OSGEP_DROME	sp|Q9VV41|OSGEP_DROME Probable tRNA N6-adenosine threonylcarbamoyltransferase OS=Drosophila melanogaster OX=7227 GN=Tcs3 PE=2 SV=1	2	6.6	38.486	347	0.00062893	6.0123					1723700	2469800	1864900	NA	1	0	0	0	2	2	3	7
sp|Q9VYR0|LSM12_DROME	sp|Q9VYR0|LSM12_DROME LSM12 homolog A OS=Drosophila melanogaster OX=7227 GN=Lsm12a PE=1 SV=2	2	9.2	23.745	217	0.00058789	5.0823					2953500	3494400	3213000	NA	0	0	0	1	2	3	1	6
tr|P92030|P92030_DROME;tr|Q9W1K4|Q9W1K4_DROME;tr|Q7YU43|Q7YU43_DROME	tr|P92030|P92030_DROME Egalitarian OS=Drosophila melanogaster OX=7227 GN=egl PE=2 SV=2;tr|Q9W1K4|Q9W1K4_DROME Egalitarian, isoform B OS=Drosophila melanogaster OX=7227 GN=egl PE=1 SV=4;tr|Q7YU43|Q7YU43_DROME RE33408p OS=Drosophila melanogaster OX=7227 GN=e	5	9	110.71	993	0	52.925					2790900	2739400	3225300	NA	2	0	0	0	3	2	7	6
tr|Q9U9K4|Q9U9K4_DROME;tr|Q8MS03|Q8MS03_DROME;tr|Q0E931|Q0E931_DROME;tr|D5AEL6|D5AEL6_DROME	tr|Q9U9K4|Q9U9K4_DROME DGP-1 protein OS=Drosophila melanogaster OX=7227 GN=Dgp-1 PE=2 SV=1;tr|Q8MS03|Q8MS03_DROME RH49745p OS=Drosophila melanogaster OX=7227 GN=Dgp-1 PE=2 SV=1;tr|Q0E931|Q0E931_DROME Dgp-1, isoform A OS=Drosophila melanogaster OX=7227 GN=D	5	14.3	72.553	669	0	26.444					6418900	6127900	5956500	NA	0	1	1	0	4	3	4	5.5
tr|L0MLQ9|L0MLQ9_DROME;tr|Q8IH18|Q8IH18_DROME;tr|E8NH84|E8NH84_DROME	tr|L0MLQ9|L0MLQ9_DROME eIF4E-Transporter, isoform H OS=Drosophila melanogaster OX=7227 GN=4E-T PE=1 SV=1;tr|Q8IH18|Q8IH18_DROME LD07709p OS=Drosophila melanogaster OX=7227 GN=4E-T PE=1 SV=1;tr|E8NH84|E8NH84_DROME LD10812p OS=Drosophila melanogaster OX=7227	6	8.3	110.58	979	0	19.157					2136000	2028400	2870700	NA	0	1	1	0	4	2	5	5.5
tr|Q9VAX8|Q9VAX8_DROME;tr|Q86NS3|Q86NS3_DROME	tr|Q9VAX8|Q9VAX8_DROME LD28793p OS=Drosophila melanogaster OX=7227 GN=Dmel\CG4849 PE=1 SV=1;tr|Q86NS3|Q86NS3_DROME RE71343p OS=Drosophila melanogaster OX=7227 GN=CG4849 PE=2 SV=1	3	4.2	110.65	975	0	13.959					1747000	2208700	2529500	NA	1	0	1	0	4	3	4	5.5
tr|Q9VVI0|Q9VVI0_DROME	tr|Q9VVI0|Q9VVI0_DROME SD09427p OS=Drosophila melanogaster OX=7227 GN=U4-U6-60K PE=1 SV=1	5	13.6	61.563	553	0	8.6065					3775100	2948700	3254100	NA	0	0	0	1	1	1	3	5
sp|Q9VXE6|NU153_DROME;tr|A8JV18|A8JV18_DROME;tr|A1YKA3|A1YKA3_DROME;tr|A1YKA1|A1YKA1_DROME;tr|A1YKB1|A1YKB1_DROME;tr|A1YKA8|A1YKA8_DROME;tr|A1YKA7|A1YKA7_DROME;tr|A1YKA5|A1YKA5_DROME	sp|Q9VXE6|NU153_DROME Nuclear pore complex protein Nup153 OS=Drosophila melanogaster OX=7227 GN=Nup153 PE=1 SV=4;tr|A8JV18|A8JV18_DROME Nucleoporin 153kD, isoform D OS=Drosophila melanogaster OX=7227 GN=Nup153 PE=1 SV=1;tr|A1YKA3|A1YKA3_DROME Nup153 (Fragm	4	3	196.58	1883	0	7.7339					3165600	3679800	3628300	NA	0	0	0	1	1	2	2	5
tr|Q9VBS0|Q9VBS0_DROME;tr|Q107E5|Q107E5_DROME;tr|Q107E3|Q107E3_DROME;tr|Q107H5|Q107H5_DROME;tr|Q107E9|Q107E9_DROME;tr|Q107E1|Q107E1_DROME;tr|Q107D5|Q107D5_DROME;tr|Q107D1|Q107D1_DROME;tr|Q107C7|Q107C7_DROME;tr|Q107C5|Q107C5_DROME	tr|Q9VBS0|Q9VBS0_DROME CHK domain ov2 OS=Drosophila melanogaster OX=7227 GN=CHKov2 PE=2 SV=2;tr|Q107E5|Q107E5_DROME CHKov2 (Fragment) OS=Drosophila melanogaster OX=7227 GN=CG10675 PE=4 SV=1;tr|Q107E3|Q107E3_DROME CHKov2 (Fragment) OS=Drosophila melanogaste	4	10	47.897	409	0.00064725	6.4877					1689800	2051400	2021600	NA	0	0	0	1	1	2	2	5
tr|M9NEV0|M9NEV0_DROME;sp|Q9VMJ7|KDM5_DROME	tr|M9NEV0|M9NEV0_DROME Little imaginal discs, isoform C OS=Drosophila melanogaster OX=7227 GN=lid PE=4 SV=1;sp|Q9VMJ7|KDM5_DROME Lysine-specific demethylase lid OS=Drosophila melanogaster OX=7227 GN=lid PE=1 SV=1	6	5.4	203.99	1838	0	25.492					2023000	1828100	2219800	NA	1	0	2	0	3	5	5	4.33333
sp|Q9VNA5|PSB4_DROME	sp|Q9VNA5|PSB4_DROME Proteasome subunit beta type-4 OS=Drosophila melanogaster OX=7227 GN=Prosbeta7 PE=2 SV=1	5	22.8	29.986	268	0	25.208					6094600	5348400	6343400	NA	0	1	1	1	4	4	4	4
tr|M9MRK1|M9MRK1_DROME;tr|M9MSJ0|M9MSJ0_DROME;tr|X2J8Z1|X2J8Z1_DROME;tr|X2J6P6|X2J6P6_DROME;sp|Q9VJ79|PDE11_DROME	tr|M9MRK1|M9MRK1_DROME Phosphodiesterase OS=Drosophila melanogaster OX=7227 GN=Pde11 PE=3 SV=1;tr|M9MSJ0|M9MSJ0_DROME Phosphodiesterase OS=Drosophila melanogaster OX=7227 GN=Pde11 PE=3 SV=1;tr|X2J8Z1|X2J8Z1_DROME Phosphodiesterase OS=Drosophila melanogaste	2	3.8	124.7	1117	0	15.449					2662100	3504400	3537200	NA	1	0	1	0	3	3	2	4
tr|A8E6L0|A8E6L0_DROME;tr|Q9VE52|Q9VE52_DROME;tr|Q86NL1|Q86NL1_DROME	tr|A8E6L0|A8E6L0_DROME FI01808p OS=Drosophila melanogaster OX=7227 GN=CstF-64 PE=2 SV=1;tr|Q9VE52|Q9VE52_DROME Cleavage stimulation factor 64 kD subunit OS=Drosophila melanogaster OX=7227 GN=CstF64 PE=1 SV=2;tr|Q86NL1|Q86NL1_DROME RE27227p OS=Drosophila me	2	16.1	26.283	242	0	6.9052					2250500	1591400	2153000	NA	0	0	0	1	1	2	1	4
tr|A1Z7Q8|A1Z7Q8_DROME;tr|Q8IGW5|Q8IGW5_DROME	tr|A1Z7Q8|A1Z7Q8_DROME Alicorn, isoform A OS=Drosophila melanogaster OX=7227 GN=alc PE=1 SV=1;tr|Q8IGW5|Q8IGW5_DROME RE12077p OS=Drosophila melanogaster OX=7227 GN=alc PE=2 SV=1	3	15.5	36.417	341	0	37.536					2835100	2230000	2307800	NA	1	1	1	1	4	4	7	3.75
tr|X2JDP6|X2JDP6_DROME;sp|Q8T079|GLYR1_DROME;tr|M9MRG2|M9MRG2_DROME	tr|X2JDP6|X2JDP6_DROME Nucleosome-destabilizing factor, isoform C OS=Drosophila melanogaster OX=7227 GN=Ndf PE=4 SV=1;sp|Q8T079|GLYR1_DROME Putative oxidoreductase GLYR1 homolog OS=Drosophila melanogaster OX=7227 GN=Ndf PE=1 SV=1;tr|M9MRG2|M9MRG2_DROME Nuc	7	21.8	65.251	602	0	68.59					7695700	6891300	8665700	NA	0	1	0	4	5	3	9	3.4
sp|P04282|GAG17_DROME	sp|P04282|GAG17_DROME Retrovirus-related Gag polyprotein from copia-like transposable element 17.6 OS=Drosophila melanogaster OX=7227 GN=gag PE=4 SV=1	2	9.1	51.585	439	0	15.283					1990400	2084200	2783900	NA	1	0	2	0	4	3	3	3.33333
tr|Q8SWU0|Q8SWU0_DROME;tr|Q9VBI4|Q9VBI4_DROME;tr|Q7KRZ3|Q7KRZ3_DROME;tr|H1UUJ5|H1UUJ5_DROME	tr|Q8SWU0|Q8SWU0_DROME RE36786p OS=Drosophila melanogaster OX=7227 GN=Exo84 PE=2 SV=1;tr|Q9VBI4|Q9VBI4_DROME Exocyst 84, isoform A OS=Drosophila melanogaster OX=7227 GN=Exo84 PE=1 SV=1;tr|Q7KRZ3|Q7KRZ3_DROME Exocyst 84, isoform B OS=Drosophila melanogaster	4	11.9	60.165	529	0	15.426					1728000	1939500	2545700	NA	2	0	0	1	2	4	4	3.33333
tr|Q9V9W7|Q9V9W7_DROME;tr|O96695|O96695_DROME	tr|Q9V9W7|Q9V9W7_DROME Rough deal OS=Drosophila melanogaster OX=7227 GN=rod PE=1 SV=2;tr|O96695|O96695_DROME Rough deal protein OS=Drosophila melanogaster OX=7227 GN=rod PE=4 SV=1	6	3	239.69	2089	0	10.736					3248300	3726300	4711900	NA	1	1	1	0	3	4	2	3
tr|Q9W2I2|Q9W2I2_DROME	tr|Q9W2I2|Q9W2I2_DROME Queuosine salvage protein OS=Drosophila melanogaster OX=7227 GN=Dmel\CG9752 PE=1 SV=1	4	19.8	39.545	343	0	11.658					3133800	4000600	3635000	NA	0	2	2	0	5	4	3	3
tr|Q6NPB4|Q6NPB4_DROME;tr|A0A0C4FEI4|A0A0C4FEI4_DROME;tr|Q9VMZ9|Q9VMZ9_DROME	tr|Q6NPB4|Q6NPB4_DROME SD15476p OS=Drosophila melanogaster OX=7227 GN=CG1092 PE=2 SV=1;tr|A0A0C4FEI4|A0A0C4FEI4_DROME HL02811p OS=Drosophila melanogaster OX=7227 GN=CG1092 PE=2 SV=1;tr|Q9VMZ9|Q9VMZ9_DROME RE36666p OS=Drosophila melanogaster OX=7227 GN=Dmel	4	21.6	37.999	315	0	14.369					6845600	7538100	7811000	NA	1	1	1	1	4	3	2	2.25
sp|P05205|HP1_DROME	sp|P05205|HP1_DROME Heterochromatin protein 1 OS=Drosophila melanogaster OX=7227 GN=Su(var)205 PE=1 SV=2	3	21.4	23.185	206	0	27.934					1795900	2783800	2723700	NA	0	2	2	0	2	3	4	2.25
sp|miPEP8|miPEP8	sp|miPEP8|miPEP8	6	64.3	7.969	70	0	130.98	3664400				3649500000	2931100000	3309500000	9.64365	2	0	1	1	106	156	74	84
tr|Q9VYT3|Q9VYT3_DROME;tr|Q5U158|Q5U158_DROME	tr|Q9VYT3|Q9VYT3_DROME FI23714p1 OS=Drosophila melanogaster OX=7227 GN=Nrd1 PE=1 SV=2;tr|Q5U158|Q5U158_DROME RE02581p OS=Drosophila melanogaster OX=7227 GN=Nrd1 PE=2 SV=1	49	48.8	132.76	1147	0	323.31	498890	730670	675580	350810	491480000	529360000	541500000	9.3937	0	0	1	0	60	73	78	211
sp|P14199|REF2P_DROME	sp|P14199|REF2P_DROME Protein ref(2)P OS=Drosophila melanogaster OX=7227 GN=ref(2)P PE=1 SV=2	15	35.6	65.302	599	0	190.42	75768	81384	263830		68464000	71396000	89693000	8.01959	0	0	0	0	23	27	31	#DIV/0!
tr|X2JGG6|X2JGG6_DROME;sp|P02517|HSP26_DROME	tr|X2JGG6|X2JGG6_DROME Heat shock protein 26, isoform B OS=Drosophila melanogaster OX=7227 GN=Hsp26 PE=3 SV=1;sp|P02517|HSP26_DROME Heat shock protein 26 OS=Drosophila melanogaster OX=7227 GN=Hsp26 PE=1 SV=2	7	55.8	22.994	208	0	141.5		1228800			58979000	71879000	77409000	5.58488	0	1	0	0	14	16	14	44
tr|Q95R81|Q95R81_DROME;tr|M9PEB1|M9PEB1_DROME;tr|Q9VRV1|Q9VRV1_DROME;tr|M9PEH8|M9PEH8_DROME	tr|Q95R81|Q95R81_DROME SD02803p OS=Drosophila melanogaster OX=7227 GN=fmt PE=2 SV=1;tr|M9PEB1|M9PEB1_DROME Fiery mountain, isoform B OS=Drosophila melanogaster OX=7227 GN=fmt PE=1 SV=1;tr|Q9VRV1|Q9VRV1_DROME Fiery mountain, isoform A OS=Drosophila melanoga	29	38.5	110.83	987	0	204.1			2570700		138060000	120800000	143570000	5.55432	2	1	1	0	44	47	46	34.25
tr|A8JNN2|A8JNN2_DROME;tr|A8JNN1|A8JNN1_DROME;tr|M9PHR5|M9PHR5_DROME;tr|M9NE45|M9NE45_DROME;sp|Q6IDD9|SARM1_DROME;tr|A8JNN3|A8JNN3_DROME;tr|M9NFP2|M9NFP2_DROME	tr|A8JNN2|A8JNN2_DROME Ectoderm-expressed 4, isoform G OS=Drosophila melanogaster OX=7227 GN=Sarm PE=1 SV=1;tr|A8JNN1|A8JNN1_DROME Ectoderm-expressed 4, isoform D OS=Drosophila melanogaster OX=7227 GN=Sarm PE=1 SV=1;tr|M9PHR5|M9PHR5_DROME Ectoderm-expresse	40	33.1	169.06	1562	0	323.31	2931400	789880	1380900	751770	144690000	126520000	133610000	5.43163	2	1	1	2	46	61	54	26.8333
tr|Q9VRI0|Q9VRI0_DROME;tr|Q8MYS0|Q8MYS0_DROME	tr|Q9VRI0|Q9VRI0_DROME Helicase OS=Drosophila melanogaster OX=7227 GN=Hlc PE=1 SV=2;tr|Q8MYS0|Q8MYS0_DROME RH74035p OS=Drosophila melanogaster OX=7227 GN=Hlc PE=2 SV=1	16	43.9	62.883	560	0	137.13	1462800	1095200			54946000	54383000	56604000	5.21635	3	0	1	0	20	25	20	16.25
tr|M9PB68|M9PB68_DROME;sp|Q9VLT5|POE_DROME	tr|M9PB68|M9PB68_DROME Purity of essence, isoform B OS=Drosophila melanogaster OX=7227 GN=poe PE=4 SV=1;sp|Q9VLT5|POE_DROME Protein purity of essence OS=Drosophila melanogaster OX=7227 GN=poe PE=1 SV=1	28	7.8	590.7	5322	0	130.08		877740	733860		21656000	41052000	42738000	4.62483	1	0	0	0	21	27	33	81
tr|Q9W0T7|Q9W0T7_DROME;tr|Q8IRJ7|Q8IRJ7_DROME;tr|Q6AWL1|Q6AWL1_DROME	tr|Q9W0T7|Q9W0T7_DROME Dis3 like 3-5 exoribonuclease 2, isoform A OS=Drosophila melanogaster OX=7227 GN=Dis3l2 PE=1 SV=2;tr|Q8IRJ7|Q8IRJ7_DROME Dis3 like 3-5 exoribonuclease 2, isoform C OS=Drosophila melanogaster OX=7227 GN=Dis3l2 PE=1 SV=1;tr|Q6AWL1|	20	24.3	116.84	1032	0	61.896	1410100	705980	727670		31129000	24992000	36320000	4.1476	0	0	2	0	20	17	24	30.5
tr|D0Z769|D0Z769_DROME;tr|A9UNH9|A9UNH9_DROME;sp|P04052|RPB1_DROME;tr|Q8SXM3|Q8SXM3_DROME	tr|D0Z769|D0Z769_DROME DNA-directed RNA polymerase subunit OS=Drosophila melanogaster OX=7227 GN=RpII215-RA PE=2 SV=1;tr|A9UNH9|A9UNH9_DROME DNA-directed RNA polymerase subunit OS=Drosophila melanogaster OX=7227 PE=2 SV=1;sp|P04052|RPB1_DROME DNA-directed	26	20.8	209.17	1887	0	116.41	1501500	755570	1340100		38098000	26524000	47928000	4.14282	2	1	2	0	25	24	29	15.6
tr|Q9VKZ7|Q9VKZ7_DROME;tr|Q8MZ34|Q8MZ34_DROME	tr|Q9VKZ7|Q9VKZ7_DROME Nicalin OS=Drosophila melanogaster OX=7227 GN=Q9VKZ7_DROME PE=1 SV=2;tr|Q8MZ34|Q8MZ34_DROME Nicalin OS=Drosophila melanogaster OX=7227 GN=CG4972 PE=2 SV=1	11	28	63.14	561	0	92.248		1107700	1267100		20775000	21468000	31400000	4.03525	0	0	0	0	10	10	14	#DIV/0!
sp|Q8INB9|AKT1_DROME;tr|H1ZY64|H1ZY64_DROME;tr|H1ZY63|H1ZY63_DROME	sp|Q8INB9|AKT1_DROME RAC serine/threonine-protein kinase OS=Drosophila melanogaster OX=7227 GN=Akt1 PE=1 SV=3;tr|H1ZY64|H1ZY64_DROME Uncharacterized protein Akt1 (Fragment) OS=Drosophila melanogaster OX=7227 GN=Akt1 PE=4 SV=1;tr|H1ZY63|H1ZY63_DROME Unchara	16	32.9	68.484	611	0	80.041	1442900	2324700	2671900	2227500	50339000	42133000	53068000	3.97901	0	0	0	1	11	12	15	38
tr|B5RIS4|B5RIS4_DROME;sp|Q9U5L1|SRPRA_DROME	tr|B5RIS4|B5RIS4_DROME FI05231p OS=Drosophila melanogaster OX=7227 GN=Gtp-bp-RA PE=2 SV=1;sp|Q9U5L1|SRPRA_DROME Signal recognition particle receptor subunit alpha homolog OS=Drosophila melanogaster OX=7227 GN=Gtp-bp PE=1 SV=2	19	39.9	67.794	614	0	144.65		2330400	2424800		42433000	33320000	44889000	3.78045	2	2	4	1	17	16	20	5.88889
tr|Q7K519|Q7K519_DROME	tr|Q7K519|Q7K519_DROME GH16429p OS=Drosophila melanogaster OX=7227 GN=RagC-D PE=1 SV=1	13	41.3	43.965	385	0	83.33	3498700	2046200	1919300	1146800	55370000	58656000	46839000	3.74282	1	2	2	2	13	19	18	7.14286
tr|Q7K3V6|Q7K3V6_DROME	tr|Q7K3V6|Q7K3V6_DROME AT01345p OS=Drosophila melanogaster OX=7227 GN=mEFTu2 PE=1 SV=1	14	37.7	49.673	456	0	64.572	905030		1915900		32994000	23139000	37193000	3.59423	0	0	0	0	13	12	15	#DIV/0!
tr|L0CPF7|L0CPF7_DROME;tr|L0CPI1|L0CPI1_DROME;tr|L0CPN9|L0CPN9_DROME;tr|L0CPP3|L0CPP3_DROME;tr|L0CQU4|L0CQU4_DROME;tr|L0CR80|L0CR80_DROME;tr|L0CPQ3|L0CPQ3_DROME;tr|L0CPH2|L0CPH2_DROME;tr|L0CQT1|L0CQT1_DROME;tr|L0CRI8|L0CRI8_DROME;tr|L0CRH4|L0CRH4_DROME;tr|L0CR85|L0CR85_DROME;tr|L0CR73|L0CR73_DROME;tr|L0CRJ2|L0CRJ2_DROME;tr|A1ZAC4|A1ZAC4_DROME;tr|L0CPN5|L0CPN5_DROME;tr|L0CR69|L0CR69_DROME;tr|L0CQU0|L0CQU0_DROME;tr|L0CQS7|L0CQS7_DROME;tr|L0CPQ0|L0CPQ0_DROME;tr|L0CPG6|L0CPG6_DROME;tr|L0CRI0|L0CRI0_DROME;tr|L0CRI4|L0CRI4_DROME;tr|L0CR66|L0CR66_DROME;tr|L0CPH6|L0CPH6_DROME;tr|Q8IGM1|Q8IGM1_DROME;tr|L0CPN0|L0CPN0_DROME;tr|Q95TQ3|Q95TQ3_DROME;tr|L0CR62|L0CR62_DROME;tr|L0CPG1|L0CPG1_DROME;tr|L0CQS4|L0CQS4_DROME	tr|L0CPF7|L0CPF7_DROME KRIMP OS=Drosophila melanogaster OX=7227 GN=krimp PE=4 SV=1;tr|L0CPI1|L0CPI1_DROME KRIMP OS=Drosophila melanogaster OX=7227 GN=krimp PE=4 SV=1;tr|L0CPN9|L0CPN9_DROME KRIMP OS=Drosophila melanogaster OX=7227 GN=krimp PE=4 SV=1;tr|L0CP	14	24.9	82.295	746	0	112.66	1266500				14482000	33372000	36900000	3.51534	0	0	0	0	15	17	20	#DIV/0!
tr|Q9W1F7|Q9W1F7_DROME;tr|Q8T3K9|Q8T3K9_DROME	tr|Q9W1F7|Q9W1F7_DROME IP15825p OS=Drosophila melanogaster OX=7227 GN=Stoml2 PE=1 SV=2;tr|Q8T3K9|Q8T3K9_DROME SD03319p OS=Drosophila melanogaster OX=7227 GN=Stoml2 PE=2 SV=1	15	48.4	40.531	366	0	48.597	2057200	3470100	4886800		53466000	54072000	68619000	3.45166	2	0	0	0	13	15	18	23
sp|Q24246|DYIN_DROME;tr|E6PBX0|E6PBX0_DROME;tr|F2FB48|F2FB48_DROME;tr|A4V4T4|A4V4T4_DROME;tr|E8NH86|E8NH86_DROME;tr|X2JLF7|X2JLF7_DROME;tr|E8NH77|E8NH77_DROME;tr|F0JAG7|F0JAG7_DROME;tr|X2JCQ7|X2JCQ7_DROME;tr|Q7KWG3|Q7KWG3_DROME;tr|E6PBX8|E6PBX8_DROME;tr|B5RJJ8|B5RJJ8_DROME;tr|Q9W5W4|Q9W5W4_DROME;tr|O96509|O96509_DROME;tr|T2FGB0|T2FGB0_DROME;tr|Q8IRZ3|Q8IRZ3_DROME	sp|Q24246|DYIN_DROME Cytoplasmic dynein 1 intermediate chain OS=Drosophila melanogaster OX=7227 GN=sw PE=1 SV=3;tr|E6PBX0|E6PBX0_DROME LD30375p OS=Drosophila melanogaster OX=7227 GN=sw-RJ PE=2 SV=1;tr|F2FB48|F2FB48_DROME RH20911p OS=Drosophila melanogaster	13	28.5	73.916	663	0	49.756	1023600	2217500	2295200	2816200	31203000	27195000	30518000	3.27152	2	2	1	2	14	13	14	5.85714
