## Supplementary table 4 for "*Drosophila melanogaster* miPEP8 regulates cell size through its interaction with ref(2)P/p62"

### Sheet: Analyse
Protein IDs	Majority protein IDs	Protein names	Gene names	Fasta headers	Number of proteins	Peptides	Razor + unique peptides	Sequence coverage [%]	Unique + razor sequence coverage [%]	Unique sequence coverage [%]	Mol. weight [kDa]	Sequence length	Sequence lengths	Q-value	Score	intensity EGFP1	intensity EGFP2	intensity EGFP3	intensity EGFP4	intensity EGFP-miPEP8mt_1	intensity EGFP-miPEP8mt_2	intensity EGFP-miPEP8mt_3	intensity EGFP-miPEP8mt_4	intensity EGFP-miPEP8_1	intensity EGFP-miPEP8_2	intensity EGFP-miPEP8_3	intensity EGFP-miPEP8_4	Log2 Fold change (EGFP-miPEP8mt/EGFP-miPEP8)	p-value
Q961R8;Q9VUK8	Q961R8;Q9VUK8		Aats-gly	tr|Q961R8|Q961R8_DROME GH09263p OS=Drosophila melanogaster OX=7227 GN=GlyRS PE=1 SV=1;tr|Q9VUK8|Q9VUK8_DROME FI18749p1 OS=Drosophila melanogaster OX=7227 GN=GlyRS PE=1 SV=1	2	2	2	2.9	2.9	2.9	75.803	679	679;765	0	17.005	5.84029e+06	1.19347e+07	9113825	7.34116e+06	3.50873e+07	3.90231e+07	2.98133e+07	3.14168e+07	17852000	1.1219e+07	1.21547e+07	1.6097e+07	1.23942	3.41846
M9MRD9;X2JDJ3;Q9VLS7	M9MRD9;X2JDJ3;Q9VLS7		PAPLA1	tr|M9MRD9|M9MRD9_DROME Phosphatidic acid phospholipase A1, isoform B OS=Drosophila melanogaster OX=7227 GN=PAPLA1 PE=1 SV=1;tr|X2JDJ3|X2JDJ3_DROME Phosphatidic acid phospholipase A1, isoform D OS=Drosophila melanogaster OX=7227 GN=PAPLA1 PE=1 SV=1;tr|Q9VLS	3	2	2	3	3	3	74.989	663	663;2015;2016	0	11.457		1.7624e+06			4.73276e+06	4.57683e+06	3.79961e+06	4.70516e+06	1466100	1.22708e+06	2.80159e+06	2.02104e+06	1.24504	2.82584
A1YK02	A1YK02		Nup75	sp|A1YK02|NUP75_DROME Nuclear pore complex protein Nup75 OS=Drosophila melanogaster OX=7227 GN=Nup75 PE=2 SV=1	1	6	6	8.4	8.4	8.4	76.871	668	668	0	40.596		2.73007e+06	1.79359e+06	6.27011e+06	1.35331e+07	1.07221e+07	1.15114e+07	7.53503e+06	21231000	1.75781e+07	2.12512e+07	2.44622e+07	-0.964914	2.79251
P02515	P02515	Heat shock protein 22	Hsp22	sp|P02515|HSP22_DROME Heat shock protein 22 OS=Drosophila melanogaster OX=7227 GN=Hsp22 PE=1 SV=4	1	2	2	15.5	15.5	15.5	19.763	174	174	0	13.996					1.28146e+06	1.52432e+06	2.20486e+06	676690	3764600	4.10631e+06	3.25077e+06	3.81868e+06	-1.39339	2.7644
P34739	P34739	Transcription termination factor 2	lds	sp|P34739|TTF2_DROME Transcription termination factor 2 OS=Drosophila melanogaster OX=7227 GN=lds PE=1 SV=2	1	1	1	0.9	0.9	0.9	118.37	1061	1061	0.0012579	6.6352	2.14197e+06			2.00631e+06	4.5818e+06	3.21306e+06	3.92178e+06	4.67331e+06	6852700	5.79469e+06	7.02429e+06	6.28268e+06	-0.663167	2.74496
Q95RL2;Q5U156;A0A0B4KER0	Q95RL2;Q5U156;A0A0B4KER0		row	tr|Q95RL2|Q95RL2_DROME LD21608p OS=Drosophila melanogaster OX=7227 GN=row PE=1 SV=1;tr|Q5U156|Q5U156_DROME RE01954p OS=Drosophila melanogaster OX=7227 GN=row PE=1 SV=1;tr|A0A0B4KER0|A0A0B4KER0_DROME Relative of woc, isoform C OS=Drosophila melanogaster OX=	3	1	1	1.7	1.7	1.7	67.032	602	602;1281;1301	0.0060096	6.3889	4.75549e+06	5.6733e+06	6.5421e+06	5.95174e+06	5.11474e+06	6.09774e+06	5.58771e+06	5.42106e+06	4393200	4.43654e+06	3.93161e+06	3.76855e+06	0.426861	2.71122
Q9VBP9	Q9VBP9	Nuclear protein localization protein 4 homolog	Npl4	sp|Q9VBP9|NPL4_DROME Nuclear protein localization protein 4 homolog OS=Drosophila melanogaster OX=7227 GN=Npl4 PE=1 SV=3	1	7	7	11.7	11.7	11.7	73.36	652	652	0	56.834	1.11511e+06	1.98888e+07	29821925	6.76568e+06	4.3175e+07	4.59056e+07	5.77469e+07	4.23462e+07	75855000	6.72147e+07	7.4312e+07	7.40116e+07	-0.623256	2.70284
P14199	P14199	Protein ref(2)P	ref(2)P	sp|P14199|REF2P_DROME Protein ref(2)P OS=Drosophila melanogaster OX=7227 GN=ref(2)P PE=1 SV=2	1	8	8	15.4	15.4	15.4	65.302	599	599	0	180.38	1.06151e+07	4.91302e+07	1.29035e+07	1.00461e+07	2.01681e+08	2.7376e+08	1.7429e+08	1.82511e+08	670260000	4.77205e+08	5.09475e+08	6.62466e+08	-1.47868	2.65771
Q9W550	Q9W550		CG14805-RA	tr|Q9W550|Q9W550_DROME FI20216p1 OS=Drosophila melanogaster OX=7227 GN=i207 PE=1 SV=1	1	1	1	2	2	2	55.948	506	506	0	9.1151		2.09557e+06			5.36859e+06	5.80298e+06	4.7135e+06	3.9634e+06	10661000	9.07898e+06	7.57432e+06	9.70344e+06	-0.899188	2.61415
Q8ST83	Q8ST83	Polycomb protein PHO	pho	sp|Q8ST83|PHO_DROME Polycomb protein PHO OS=Drosophila melanogaster OX=7227 GN=pho PE=1 SV=2	1	2	2	4.6	4.6	4.6	58.223	520	520	0	14.391					1.30334e+06		1.12428e+06	1.34348e+06	4361000	3.54396e+06	4.42652e+06	3.09615e+06	-1.61742	2.49965
Q9VDZ8;Q9VDZ7	Q9VDZ8;Q9VDZ7	Mitochondrial import inner membrane translocase subunit TIM44	CG11779-RB	tr|Q9VDZ8|Q9VDZ8_DROME Mitochondrial import inner membrane translocase subunit TIM44 OS=Drosophila melanogaster OX=7227 GN=CG117799 PE=1 SV=1;tr|Q9VDZ7|Q9VDZ7_DROME Mitochondrial import inner membrane translocase subunit TIM44 OS=Drosophila melanogaster OX	2	1	1	2.8	2.8	2.8	48.925	428	428;459	0.0013004	6.8718			697876	1.10117e+06	4.62835e+06	5.07501e+06	5.65677e+06	6.69893e+06	3038200		2.18812e+06	2.56083e+06	1.08716	2.48556
P23647	P23647	Serine/threonine-protein kinase fused	fu	sp|P23647|FUSED_DROME Serine/threonine-protein kinase fused OS=Drosophila melanogaster OX=7227 GN=fu PE=1 SV=2	1	3	3	5.3	5.3	5.3	90.346	805	805	0	18.65			610553		787822	4.14287e+06	3.8852e+06	3.14887e+06	6988100	9.3031e+06	1.02044e+07	1.23299e+07	-1.69821	2.46267
Q9VSD6	Q9VSD6		msk	tr|Q9VSD6|Q9VSD6_DROME D-Importin 7/RanBP7 OS=Drosophila melanogaster OX=7227 GN=msk PE=1 SV=1	1	19	19	17.7	17.7	17.7	119.31	1049	1049	0	243.9	1.6331e+07	1.08173e+08	3.49507e+07	5.32949e+07	2.70801e+08	1.89733e+08	2.83502e+08	2.07236e+08	4.8105e+08	5.71863e+08	4.23289e+08	4.02544e+08	-0.98184	2.45895
Q9VHN7;Q7KSU6;Q9VVP4	Q9VHN7;Q7KSU6			tr|Q9VHN7|Q9VHN7_DROME LP07963p OS=Drosophila melanogaster OX=7227 GN=anon-WO0118547.344 PE=1 SV=3;tr|Q7KSU6|Q7KSU6_DROME Uncharacterized protein, isoform D OS=Drosophila melanogaster OX=7227 GN=anon-WO0118547.344 PE=1 SV=1	3	14	14	23	23	23	68.031	626	626;580;623	0	96.486	2.19666e+08	3.36581e+08	3.58859e+08	2.89536e+08	2.16127e+08	2.72613e+08	2.79251e+08	2.5054e+08	183030000	1.51883e+08	1.79746e+08	1.56477e+08	0.601814	2.42766
M9PEB1;Q9VRV1;M9PEH8	M9PEB1;Q9VRV1;M9PEH8			tr|M9PEB1|M9PEB1_DROME Fiery mountain, isoform B OS=Drosophila melanogaster OX=7227 GN=fmt PE=1 SV=1;tr|Q9VRV1|Q9VRV1_DROME Fiery mountain, isoform A OS=Drosophila melanogaster OX=7227 GN=fmt PE=1 SV=2;tr|M9PEH8|M9PEH8_DROME Fiery mountain, isoform D OS=Dr	3	11	11	16.4	16.4	16.4	108.44	967	967;991;996	0	203.55	7.11996e+07	3.74753e+07	1.20598e+08	3.56513e+07	1.2666e+08	1.02915e+08	1.32859e+08	1.3727e+08	267240000	3.10224e+08	3.97988e+08	3.7568e+08	-1.43502	2.37577
A0A023GQA5;P24156	A0A023GQA5;P24156	Protein l(2)37Cc	l(2)37Cc	tr|A0A023GQA5|A0A023GQA5_DROME Prohibitin OS=Drosophila melanogaster OX=7227 GN=l(2)37Cc PE=1 SV=1;sp|P24156|L2CC_DROME Protein l(2)37Cc OS=Drosophila melanogaster OX=7227 GN=l(2)37Cc PE=2 SV=2	2	2	2	6.2	6.2	6.2	30.383	276	276;276	0	11.691			4.07063e+06		3.19244e+06	1.22255e+06	5.56539e+06	3.39629e+06	12275000	1.49149e+07	1.76975e+07	9.72622e+06	-2.02954	2.37462
Q7K187	Q7K187		Tango10	tr|Q7K187|Q7K187_DROME HL07962p OS=Drosophila melanogaster OX=7227 GN=Tango10 PE=2 SV=1	1	3	3	4.6	4.6	4.6	64.449	587	587	0	18.912		1.19258e+06	1.30656e+06		1.55058e+07	1.05643e+07	9.99729e+06	1.55517e+07	26927000	1.89113e+07	2.92724e+07	2.73608e+07	-0.989245	2.28672
P82910;P02825	P82910;P02825	Major heat shock 70 kDa protein Aa;Major heat shock 70 kDa protein Ab	Hsp70Aa;Hsp70Ab	sp|P82910|HSP70_DROME Major heat shock 70 kDa protein Aa OS=Drosophila melanogaster OX=7227 GN=Hsp70Aa PE=1 SV=2;sp|P02825|HSP71_DROME Major heat shock 70 kDa protein Ab OS=Drosophila melanogaster OX=7227 GN=Hsp70Ab PE=2 SV=3	2	35	33	64.5	60.3	12.3	70.159	642	642;642	0	323.31	1.81415e+08	7.44376e+08	1.90232e+08	5.72032e+08	5.09255e+09	2.68722e+09	4.07656e+09	4.20654e+09	7.6304e+09	6.88484e+09	6.16922e+09	6.18024e+09	-0.741982	2.24815
X2JFR6;P41374	X2JFR6;P41374	Eukaryotic translation initiation factor 2 subunit 1	eIF-2alpha	tr|X2JFR6|X2JFR6_DROME Eukaryotic translation initiation factor 2 subunit alpha, isoform B OS=Drosophila melanogaster OX=7227 GN=eIF2alpha PE=4 SV=1;sp|P41374|IF2A_DROME Eukaryotic translation initiation factor 2 subunit 1 OS=Drosophila melanogaster OX=722	2	14	14	32	32	32	38.645	341	341;341	0	101.2		3.19644e+07	8.62422e+07	1.81282e+08	1.40556e+08	9.34707e+07	1.49264e+08	1.27159e+08	216490000	2.17782e+08	1.64228e+08	2.02135e+08	-0.649377	2.21867
B7Z0X1;Q9W457	B7Z0X1;Q9W457	Serine hydroxymethyltransferase		tr|B7Z0X1|B7Z0X1_DROME Serine hydroxymethyltransferase OS=Drosophila melanogaster OX=7227 GN=Shmt PE=1 SV=1;tr|Q9W457|Q9W457_DROME Serine hydroxymethyltransferase OS=Drosophila melanogaster OX=7227 GN=Shmt PE=1 SV=1	2	10	10	24.4	24.4	24.4	50.984	467	467;537	0	64.039	8.58611e+06	2.1483e+07	36023050	4.219e+07	1.34659e+08	1.61119e+08	2.16066e+08	2.1126e+08	54900000	4.52835e+07	6.65922e+07	5.83338e+07	1.68358	2.18494
Q9VM57;Q7KTL4;Q7KTL5	Q9VM57;Q7KTL4;Q7KTL5		sip2	tr|Q9VM57|Q9VM57_DROME Septin interacting protein 2, isoform A OS=Drosophila melanogaster OX=7227 GN=sip2 PE=1 SV=2;tr|Q7KTL4|Q7KTL4_DROME Septin interacting protein 2, isoform C OS=Drosophila melanogaster OX=7227 GN=sip2 PE=1 SV=1;tr|Q7KTL5|Q7KTL5_DROME L	3	3	3	5.6	5.6	5.6	68.895	625	625;640;657	0	18.971	2.53561e+06	3.0116e+06	8831200	8.29561e+06	1.10831e+07	8.33548e+06	9.62699e+06	1.02488e+07	15607000	1.33757e+07	1.41632e+07	1.18411e+07	-0.484767	2.08265
P22769	P22769	Proteasome subunit alpha type-7-1	Prosalpha4	sp|P22769|PSA71_DROME Proteasome subunit alpha type-7-1 OS=Drosophila melanogaster OX=7227 GN=Prosalpha4 PE=1 SV=2	1	5	5	19.7	19.7	19.7	27.973	249	249	0	38.483	8.85592e+06	5.6733e+07	8.06845e+06	2.29908e+07	3.58465e+07	2.86615e+07	3.45346e+07	3.03689e+07	6.1598e+07	8.04677e+07	5.53768e+07	5.79479e+07	-0.980739	2.06897
M9PB90;Q9VKY2	M9PB90;Q9VKY2	Cullin-associated NEDD8-dissociated protein 1	Cand1	tr|M9PB90|M9PB90_DROME Cullin-associated and neddylation-dissociated 1, isoform B OS=Drosophila melanogaster OX=7227 GN=Cand1 PE=1 SV=1;sp|Q9VKY2|CAND1_DROME Cullin-associated NEDD8-dissociated protein 1 OS=Drosophila melanogaster OX=7227 GN=Cand1 PE=2 SV=	2	14	14	11.5	11.5	11.5	139.35	1248	1248;1248	0	91.307	5.68455e+07	2.01404e+07	2.04945e+07	8.13365e+06	3.20375e+07	2.14379e+07	6.97443e+07	6.1272e+07	99272000	1.06528e+08	1.19406e+08	1.02564e+08	-1.21328	2.06325
Q95083	Q95083	Proteasome subunit alpha type-5	Prosalpha5	sp|Q95083|PSA5_DROME Proteasome subunit alpha type-5 OS=Drosophila melanogaster OX=7227 GN=Prosalpha5 PE=2 SV=2	1	5	5	23	23	23	26.883	244	244	0	64.752	1.93517e+07	5.42341e+07	18849425	1.13825e+08	1.26899e+08	1.05086e+08	1.73895e+08	1.61907e+08	202590000	2.67266e+08	2.54367e+08	2.00679e+08	-0.703949	2.04561
E8NH77;X2JLF7;A4V4T4;Q24246;M9NE47;X2JCR4;Q9W5W4;Q8IRZ3;X2JCQ7;Q7KWG3;T2FGB0	E8NH77;X2JLF7;A4V4T4;Q24246	Cytoplasmic dynein 1 intermediate chain	sw	tr|E8NH77|E8NH77_DROME SD15168p OS=Drosophila melanogaster OX=7227 GN=sw PE=1 SV=1;tr|X2JLF7|X2JLF7_DROME Short wing, isoform O OS=Drosophila melanogaster OX=7227 GN=sw PE=1 SV=1;tr|A4V4T4|A4V4T4_DROME SD27396p OS=Drosophila melanogaster OX=7227 GN=sw PE=1	11	8	8	10.7	10.7	10.7	70.249	634	634;643;643;663;480;487;517;533;535;543;544	0	68.72	6.65203e+06	2.10537e+07	2.09126e+07	4.74893e+07	7.13993e+07	7.4089e+07	8.09522e+07	8.87403e+07	97664000	9.15346e+07	1.00486e+08	1.11942e+08	-0.349672	2.01155
Q04652	Q04652	Ring canal kelch protein;Kelch short protein	kel	sp|Q04652|KELC_DROME Ring canal kelch protein OS=Drosophila melanogaster OX=7227 GN=kel PE=1 SV=4	1	3	3	2.4	2.4	2.4	160.13	1477	1477	0	17.989						2.22364e+06	2.95323e+06	2.58724e+06	7731000	5.44928e+06	5.42337e+06	8.41886e+06	-1.38423	2.00617
Q9W525;M9PGS9	Q9W525;M9PGS9		Unc-76	tr|Q9W525|Q9W525_DROME LD08195p OS=Drosophila melanogaster OX=7227 GN=Unc-76 PE=1 SV=3;tr|M9PGS9|M9PGS9_DROME Unc-76, isoform D OS=Drosophila melanogaster OX=7227 GN=Unc-76 PE=1 SV=1	2	2	2	3.4	3.4	3.4	52.391	474	474;289	0	11.799		7.62516e+06			1.0132e+07	2.41144e+06	7.14673e+06	4.9459e+06	20993000	1.50195e+07	3.10947e+07	2.12536e+07	-1.84263	1.98071
Q9VZQ3;Q7KV69;Q7KV70;M9PBL6;A8JNJ6	Q9VZQ3;Q7KV69;Q7KV70;M9PBL6;A8JNJ6		kst	tr|Q9VZQ3|Q9VZQ3_DROME Karst, isoform A OS=Drosophila melanogaster OX=7227 GN=kst PE=1 SV=1;tr|Q7KV69|Q7KV69_DROME Karst, isoform B OS=Drosophila melanogaster OX=7227 GN=kst PE=1 SV=1;tr|Q7KV70|Q7KV70_DROME Karst, isoform C OS=Drosophila melanogaster OX=72	5	48	48	11.6	11.6	11.6	471.63	4097	4097;4118;4207;4321;4337	0	323.31	7.97488e+08	8.08282e+08	1313790625	7.91137e+08	2.43914e+07	2.81481e+07	3.30094e+07	2.53827e+07	9058200	1.14674e+07	1.81377e+07	2.10217e+07	0.89423	1.93664
Q9VA54	Q9VA54		Rpt6R	tr|Q9VA54|Q9VA54_DROME Regulatory particle triple-A ATPase 6-related OS=Drosophila melanogaster OX=7227 GN=Rpt6R PE=1 SV=1	1	8	1	21.3	3	3	45.169	399	399	0	14.492				2.74779e+06	4.05037e+06	3.60808e+06	3.90878e+06	4.24353e+06	10524000	7.07882e+06	7.1201e+06	7.87855e+06	-1.04403	1.89246
Q9VS83;M9PHN9;M9PBU3;B7Z0D4;M9ND57;Q9VS82;M9PEE7;B7Z0D3	Q9VS83;M9PHN9;M9PBU3;B7Z0D4;M9ND57;Q9VS82;M9PEE7;B7Z0D3			tr|Q9VS83|Q9VS83_DROME LD23551p OS=Drosophila melanogaster OX=7227 GN=clone 2.45 PE=1 SV=3;tr|M9PHN9|M9PHN9_DROME Uncharacterized protein, isoform F OS=Drosophila melanogaster OX=7227 GN=clone 2.45 PE=1 SV=1;tr|M9PBU3|M9PBU3_DROME Uncharacterized protein,	8	2	2	2	2	2	124.34	1166	1166;1167;1179;1199;1298;1332;1332;1346	0	14.874	1.17761e+07	8.98266e+06	1.29259e+07	1.11444e+07	8.2193e+06	9.64776e+06	7.72478e+06	6.42582e+06	10809000	1.39877e+07	1.0484e+07	1.39867e+07	-0.621766	1.89052
M9NFP2;A8JNN3;A8JNN2;A8JNN1;M9PHR5;M9NE45;Q6IDD9	M9NFP2;A8JNN3;A8JNN2;A8JNN1;M9PHR5;M9NE45;Q6IDD9	Sterile alpha and TIR motif-containing protein 1	Ect4	tr|M9NFP2|M9NFP2_DROME Ectoderm-expressed 4, isoform J OS=Drosophila melanogaster OX=7227 GN=Sarm PE=1 SV=1;tr|A8JNN3|A8JNN3_DROME Ectoderm-expressed 4, isoform H OS=Drosophila melanogaster OX=7227 GN=Sarm PE=1 SV=1;tr|A8JNN2|A8JNN2_DROME Ectoderm-expresse	7	11	11	11.3	11.3	11.3	115.81	1059	1059;1386;1562;1637;1704;1730;1360	0	70.773	9.97855e+06	8.83966e+06	7.97626e+06	3.52354e+06	3.83285e+07	5.92846e+07	2.84858e+07	3.64046e+07	5.7467e+07	7.77607e+07	7.9212e+07	6.63183e+07	-0.788856	1.87426
M9PIF1;Q9VP46	M9PIF1;Q9VP46			tr|M9PIF1|M9PIF1_DROME Uncharacterized protein, isoform B OS=Drosophila melanogaster OX=7227 GN=Q9VP46 PE=1 SV=1;tr|Q9VP46|Q9VP46_DROME GH16847p OS=Drosophila melanogaster OX=7227 GN=Dmel\CG7324 PE=1 SV=1	2	2	2	1.4	1.4	1.4	143.33	1256	1256;1291	0	12.877				864909	1.2085e+07	1.72345e+07	1.51086e+07	1.37009e+07	18928000	2.03932e+07	2.00438e+07	1.95281e+07	-0.44064	1.8551
P91638;Q9VS62;Q7KU82;M9PEE1	P91638;Q9VS62;Q7KU82;M9PEE1		smid	tr|P91638|P91638_DROME Smallminded protein OS=Drosophila melanogaster OX=7227 GN=smid PE=1 SV=1;tr|Q9VS62|Q9VS62_DROME Smallminded, isoform A OS=Drosophila melanogaster OX=7227 GN=smid PE=1 SV=1;tr|Q7KU82|Q7KU82_DROME MIP20544p OS=Drosophila melanogaster O	4	22	22	31.6	31.6	31.6	104.28	943	943;944;910;927	0	207.12	806168	9.72144e+07	1.6088e+07	1.33315e+07	1.8355e+08	1.87914e+08	2.14682e+08	1.50921e+08	233540000	3.48141e+08	3.45362e+08	2.81138e+08	-0.712969	1.7964
M9NG39;P41073	M9NG39;P41073	Zinc finger protein on ecdysone puffs	Pep	tr|M9NG39|M9NG39_DROME Protein on ecdysone puffs, isoform D OS=Drosophila melanogaster OX=7227 GN=Pep PE=1 SV=1;sp|P41073|PEP_DROME Zinc finger protein on ecdysone puffs OS=Drosophila melanogaster OX=7227 GN=Pep PE=1 SV=1	2	2	2	2.7	2.7	2.7	75.598	693	693;716	0	12.601					1.29371e+07	1.38994e+07		1.25794e+07	18565000	1.96708e+07	1.50534e+07	1.69301e+07	-0.418055	1.79132
Q9VRG8	Q9VRG8			tr|Q9VRG8|Q9VRG8_DROME GH01474p OS=Drosophila melanogaster OX=7227 GN=Dmel\CG1486 PE=1 SV=1	1	8	8	10.8	10.8	10.8	91.521	852	852	0	71.977	1.99376e+08	1.96197e+07	50603175	1.08536e+07	7.80426e+07	3.61695e+07	4.26595e+07	3.96323e+07	1.2708e+08	9.09653e+07	7.35237e+07	1.0178e+08	-1.00125	1.78062
X2JH42;L0MQ04;Q05825;Q8T4C4	X2JH42;L0MQ04;Q05825	ATP synthase subunit beta;ATP synthase subunit beta, mitochondrial	ATPsynbeta;ATPsyn-beta	tr|X2JH42|X2JH42_DROME ATP synthase subunit beta OS=Drosophila melanogaster OX=7227 GN=ATPsynbeta PE=1 SV=1;tr|L0MQ04|L0MQ04_DROME ATP synthase subunit beta OS=Drosophila melanogaster OX=7227 GN=ATPsynbeta PE=1 SV=1;sp|Q05825|ATPB_DROME ATP synthase subuni	4	9	9	25.9	25.9	25.9	54.107	505	505;511;505;622	0	72.922		4.85255e+07	8.85198e+06		1.81005e+08		1.39734e+08	1.83847e+08	134870000	5.33969e+07	9.54401e+07	7.12388e+07	0.92254	1.76471
M9PFW8;Q9VV82;Q9I7R5;M9PFR8	M9PFW8;Q9VV82;Q9I7R5;M9PFR8			tr|M9PFW8|M9PFW8_DROME Apollo, isoform B OS=Drosophila melanogaster OX=7227 GN=Apl PE=4 SV=1;tr|Q9VV82|Q9VV82_DROME Artemis, isoform A OS=Drosophila melanogaster OX=7227 GN=Arts PE=4 SV=2;tr|Q9I7R5|Q9I7R5_DROME Apollo, isoform A OS=Drosophila melanogaster	4	4	4	4.2	4.2	4.2	118.86	1059	1059;1079;1080;1080	0	27.531			3.49449e+06	2.28318e+06	9.37111e+06	8.80656e+06	754669		42522000	1.76962e+07	2.48006e+07	3.85456e+07	-2.2913	1.76441
F3YDH0;P29844	F3YDH0;P29844	Heat shock 70 kDa protein cognate 3	Hsc70-3	tr|F3YDH0|F3YDH0_DROME Heat shock 70-kDa protein cognate 3, isoform E OS=Drosophila melanogaster OX=7227 GN=Hsc70-3 PE=1 SV=1;sp|P29844|BIP_DROME Endoplasmic reticulum chaperone BiP OS=Drosophila melanogaster OX=7227 GN=Hsc70-3 PE=1 SV=2	2	40	36	55.8	53.2	53.2	72.26	656	656;656	0	323.31	2.5482e+09	3.48101e+09	3677699375	2.55544e+09	9.22798e+09	5.81672e+09	8.13985e+09	8.81221e+09	5547000000	4.65257e+09	4.80154e+09	4.20205e+09	0.736583	1.72797
Q9V3W9;Q8IMB7	Q9V3W9;Q8IMB7		Rad23	tr|Q9V3W9|Q9V3W9_DROME UV excision repair protein RAD23 OS=Drosophila melanogaster OX=7227 GN=Rad23 PE=1 SV=1;tr|Q8IMB7|Q8IMB7_DROME UV excision repair protein RAD23 OS=Drosophila melanogaster OX=7227 GN=Rad23 PE=1 SV=1	2	8	8	27.3	27.3	27.3	45.78	414	414;343	0	95.846	2.63356e+06	4.09485e+06	5.18924e+06	7.18202e+06	1.45663e+07	2.51687e+07	3.03119e+07	3.42181e+07	40574000	3.65153e+07	4.7355e+07	4.8474e+07	-0.729836	1.72326
Q9VYT3	Q9VYT3			tr|Q9VYT3|Q9VYT3_DROME FI23714p1 OS=Drosophila melanogaster OX=7227 GN=Nrd1 PE=1 SV=2	1	22	22	20.7	20.7	20.7	132.76	1147	1147	0	226.83		1.64324e+07	7.38699e+07	3.04697e+07	6.63918e+07	6.01458e+07	1.12888e+08	6.76947e+07	2.2743e+08	5.19139e+08	5.06127e+08	3.20401e+08	-2.35673	1.70281
A0A0B4LHC3;A0A0B4LHN0;A0A0B4LHC1;B5RIZ2;Q9VDS5	A0A0B4LHC3;A0A0B4LHN0;A0A0B4LHC1;B5RIZ2;Q9VDS5	Rho GTPase-activating protein 92B	RhoGAP92B;RhoGAP92B-RA	tr|A0A0B4LHC3|A0A0B4LHC3_DROME Rho GTPase activating protein at 92B, isoform C OS=Drosophila melanogaster OX=7227 GN=RhoGAP92B PE=1 SV=1;tr|A0A0B4LHN0|A0A0B4LHN0_DROME Rho GTPase activating protein at 92B, isoform D OS=Drosophila melanogaster OX=7227 GN=Rh	5	2	2	3.5	3.5	3.5	60.765	543	543;648;739;740;740	0	12.951	1.32965e+07	1.06987e+07	1.51462e+07	1.41022e+07	1.00513e+07	1.26963e+07	1.02026e+07	1.31172e+07	9929100	6.18636e+06	7.67559e+06	8.207e+06	0.525763	1.70047
Q8SX64;M9PEG0;M9PE55;M9PDY5;Q9VZT7	Q8SX64;M9PEG0;M9PE55;M9PDY5;Q9VZT7		Girdin	tr|Q8SX64|Q8SX64_DROME Girdin, isoform B OS=Drosophila melanogaster OX=7227 GN=Girdin PE=1 SV=1;tr|M9PEG0|M9PEG0_DROME Girdin, isoform D OS=Drosophila melanogaster OX=7227 GN=Girdin PE=1 SV=1;tr|M9PE55|M9PE55_DROME Girdin, isoform E OS=Drosophila melanogas	5	1	1	0.8	0.8	0.8	142.4	1235	1235;1236;1346;1380;1381	1	-2					1.16182e+06		1.08588e+06	432229	2090000		2.26017e+06		-1.28384	1.66288
Q9XYZ5	Q9XYZ5	DNA damage-binding protein 1	pic	sp|Q9XYZ5|DDB1_DROME DNA damage-binding protein 1 OS=Drosophila melanogaster OX=7227 GN=pic PE=1 SV=1	1	14	14	11.2	11.2	11.2	126.04	1140	1140	0	91.378	5.75841e+07	2.1628e+07		2.05779e+07	1.44658e+08	1.32542e+07	8.79105e+07	9.00193e+07	145950000	1.81789e+08	2.039e+08	2.75127e+08	-1.26437	1.6592
Q9VCH5	Q9VCH5		Nup98-96	sp|Q9VCH5|NUP98_DROME Nuclear pore complex protein Nup98-Nup96 OS=Drosophila melanogaster OX=7227 GN=Nup98-96 PE=1 SV=3	1	2	2	0.9	0.9	0.9	210.14	1960	1960	0	13.434	1.55295e+06	1.20504e+06	494652	4.16489e+06	9.66325e+06	4.94026e+06	396429	1.00159e+07	18508000	1.31765e+07	1.70559e+07	1.12035e+07	-1.26077	1.62303
Q9V3V6	Q9V3V6		Rpt5	tr|Q9V3V6|Q9V3V6_DROME 26S proteasome regulatory complex subunit p50 OS=Drosophila melanogaster OX=7227 GN=Rpt5 PE=1 SV=1	1	13	13	36	36	33.2	47.806	428	428	0	225.76	2.88702e+07	5.14744e+07	62493375	6.64635e+07	3.93313e+08	1.88222e+08	3.06763e+08	1.97596e+08	5.1889e+08	4.3346e+08	4.37261e+08	4.39862e+08	-0.752545	1.61628
O97183	O97183		RpII33	tr|O97183|O97183_DROME GH07456p OS=Drosophila melanogaster OX=7227 GN=RpII33 PE=1 SV=1	1	2	2	5.5	5.5	5.5	31.243	275	275	0	11.923			1.96557e+06	1.47177e+07	3.0939e+07	3.60025e+07	3.36152e+07	2.73227e+07	54506000	4.12015e+07	4.07255e+07	4.12519e+07	-0.474536	1.59729
Q9Y165	Q9Y165		morgue	tr|Q9Y165|Q9Y165_DROME BcDNA.GH02435 OS=Drosophila melanogaster OX=7227 GN=morgue PE=1 SV=1	1	2	2	4.9	4.9	4.9	55.877	491	491	0	12.147		381946	3.6984e+06	3.16075e+06	4.07039e+06	4.99965e+06	2.80762e+06	2.83929e+06	6909700	4.65875e+06	5.93211e+06	8.20492e+06	-0.804597	1.55725
Q9VVW6;M9PI97	Q9VVW6;M9PI97		MESR6	tr|Q9VVW6|Q9VVW6_DROME LD22716p OS=Drosophila melanogaster OX=7227 GN=MESR6 PE=1 SV=1;tr|M9PI97|M9PI97_DROME Misexpression suppressor of ras 6, isoform B OS=Drosophila melanogaster OX=7227 GN=MESR6 PE=1 SV=1	2	1	1	2.1	2.1	2.1	53.94	470	470;484	0	7.0134				923275	1.82724e+06	2.43754e+06	1.186e+06	1.32455e+06	4.1677e+06	2.45393e+06	3.11693e+06	4.93955e+06	-1.11531	1.54771
Q9VAK1;Q8IMK7;Q961C5;A0A0B4K7Q3	Q9VAK1;Q8IMK7;Q961C5;A0A0B4K7Q3		alph	tr|Q9VAK1|Q9VAK1_DROME Alphabet, isoform A OS=Drosophila melanogaster OX=7227 GN=alph PE=1 SV=1;tr|Q8IMK7|Q8IMK7_DROME Alphabet, isoform B OS=Drosophila melanogaster OX=7227 GN=alph PE=1 SV=1;tr|Q961C5|Q961C5_DROME Alphabet, isoform E OS=Drosophila melanog	4	2	2	5.4	5.4	5.4	40.955	368	368;371;374;332	0	14.327	2.73859e+06	4.4333e+06	8.53444e+06	1.32713e+07	2.22031e+07	1.3298e+07	2.168e+07	1.86398e+07	47480000	2.86629e+07	3.65326e+07	2.79329e+07	-0.891015	1.52836
P42212;CON__Q9U6Y5	P42212;CON__Q9U6Y5			sp|P42212|GFP_AEQVI Green fluorescent protein OS=Aequorea victoria OX=6100 GN=GFP PE=1 SV=1;	2	29	29	77.7	77.7	77.7	26.886	238	238;249	0	323.31	1.04437e+12	5.14859e+11	680860250000	4.93893e+11	9.19796e+10	7.13457e+10	1.2083e+11	9.02008e+10	46320000000	6.99004e+10	6.75382e+10	4.68495e+10	0.698966	1.51702
Q8SX92;Q9W091	Q8SX92;Q9W091			tr|Q8SX92|Q8SX92_DROME GH28796p OS=Drosophila melanogaster OX=7227 GN=Dmel\CG8001 PE=1 SV=1;tr|Q9W091|Q9W091_DROME Uncharacterized protein, isoform A OS=Drosophila melanogaster OX=7227 GN=Dmel\CG8001 PE=1 SV=1	2	4	4	5.4	5.4	5.4	82.75	743	743;748	0	39.232		312280	1.64995e+06	1.50697e+06	1.97431e+07	1.62689e+07	1.7638e+07	1.4735e+07	36563000	4.02327e+07	3.59365e+07	1.99088e+07	-0.955775	1.46247
X2JGG6;P02517	X2JGG6;P02517	Heat shock protein 26	Hsp26	tr|X2JGG6|X2JGG6_DROME Heat shock protein 26, isoform B OS=Drosophila melanogaster OX=7227 GN=Hsp26 PE=3 SV=1;sp|P02517|HSP26_DROME Heat shock protein 26 OS=Drosophila melanogaster OX=7227 GN=Hsp26 PE=1 SV=2	2	4	4	25	25	25	22.994	208	208;208	0	42.066				3.96444e+07	3.65078e+07		1.37442e+07	4.70755e+07	58061000	8.7231e+07	7.33721e+07	6.52751e+07	-1.12962	1.45087
Q7KN62	Q7KN62	Transitional endoplasmic reticulum ATPase TER94	TER94	sp|Q7KN62|TERA_DROME Transitional endoplasmic reticulum ATPase TER94 OS=Drosophila melanogaster OX=7227 GN=TER94 PE=1 SV=1	1	29	29	38.5	38.5	5.5	88.858	801	801	0	323.31	4.4749e+07	1.99948e+08	125568625	1.99568e+08	8.17253e+08	2.07455e+08	6.54834e+08	6.97683e+08	9.2721e+08	9.44746e+08	1.01565e+09	1.21978e+09	-0.788942	1.40621
Q9VPN5	Q9VPN5		Hop	tr|Q9VPN5|Q9VPN5_DROME LD03220p OS=Drosophila melanogaster OX=7227 GN=Stip1 PE=1 SV=1	1	21	21	35.5	35.5	35.5	55.697	490	490	0	220.67	3.66439e+07	1.55065e+08	7.29222e+07	1.96123e+08	3.15807e+08	2.89503e+08	3.9133e+08	2.95607e+08	571120000	4.0559e+08	4.27825e+08	4.04718e+08	-0.485512	1.40012
Q9VL06	Q9VL06			sp|Q9VL06|UFD4_DROME E3 ubiquitin-protein ligase Ufd4 OS=Drosophila melanogaster OX=7227 GN=Ufd4 PE=2 SV=1	1	6	6	2.7	2.7	2.7	302.15	2727	2727	0	40.222		8.37168e+06	1.69758e+06			3.48784e+06	5.68911e+06	2.64255e+06	6561300	2.38305e+07	1.95598e+07	1.50486e+07	-2.04424	1.38803
Q9VAW5;A0A0B4K7Y7;A0A0B4K6K9	Q9VAW5;A0A0B4K7Y7;A0A0B4K6K9	La-related protein 1	larp	sp|Q9VAW5|LARP_DROME La-related protein 1 OS=Drosophila melanogaster OX=7227 GN=larp PE=1 SV=5;tr|A0A0B4K7Y7|A0A0B4K7Y7_DROME La related protein, isoform G OS=Drosophila melanogaster OX=7227 GN=larp PE=1 SV=1;tr|A0A0B4K6K9|A0A0B4K6K9_DROME La related prote	3	16	16	12.4	12.4	12.4	178.14	1673	1673;1673;1409	0	184.46	2.62596e+07	6.45794e+07	3.97196e+07	3.22756e+07	9.42658e+07	7.91637e+07	1.38466e+08	1.35218e+08	125210000	2.00241e+08	2.26599e+08	1.75968e+08	-0.703331	1.38722
M9PBL3;P02828	M9PBL3;P02828	Heat shock protein 83	Hsp83	tr|M9PBL3|M9PBL3_DROME Heat shock protein 83, isoform B OS=Drosophila melanogaster OX=7227 GN=Hsp83 PE=3 SV=1;sp|P02828|HSP83_DROME Heat shock protein 83 OS=Drosophila melanogaster OX=7227 GN=Hsp83 PE=1 SV=1	2	33	33	43.5	43.5	43.5	81.864	717	717;717	0	323.31	2.13481e+08	1.00393e+09	607111750	5.2063e+08	8.10292e+08	6.41254e+08	1.00747e+09	1.0769e+09	9.8727e+08	1.39686e+09	1.30668e+09	1.21989e+09	-0.473843	1.38614
Q7K3V6	Q7K3V6			tr|Q7K3V6|Q7K3V6_DROME AT01345p OS=Drosophila melanogaster OX=7227 GN=mEFTu2 PE=1 SV=1	1	15	15	41.9	41.9	41.9	49.673	456	456	0	170.15		194801	4.26506e+06	1.14079e+07	1.20282e+08	3.27803e+07	1.13387e+08	9.09765e+07	267160000	1.62853e+08	1.60941e+08	1.39181e+08	-1.03052	1.38066
P24785	P24785	Dosage compensation regulator	mle	sp|P24785|MLE_DROME Dosage compensation regulator OS=Drosophila melanogaster OX=7227 GN=mle PE=1 SV=2	1	1	1	1.2	1.2	1.2	143.66	1293	1293	1	-2						643407	747904		925370		986360	1.05816e+06	-0.509	1.37199
Q9VAZ0	Q9VAZ0		CG5003-RA	tr|Q9VAZ0|Q9VAZ0_DROME FI05230p OS=Drosophila melanogaster OX=7227 GN=FBXL8 PE=1 SV=1	1	3	3	4.5	4.5	4.5	80.443	713	713	0	17.666				263882	1.99012e+06	7.24593e+06	8.42654e+06	8.98755e+06	792710	926688	1.06477e+06	3.95628e+06	1.98323	1.35098
Q9VN44	Q9VN44		Karybeta3	tr|Q9VN44|Q9VN44_DROME FI07923p OS=Drosophila melanogaster OX=7227 GN=Karybeta3 PE=1 SV=1	1	19	19	23.3	23.3	23.3	123.56	1105	1105	0	323.31	1.05457e+08	1.08414e+07	7.29854e+06	5.71693e+07	1.10839e+08	6.14859e+07	2.53788e+08	1.43002e+08	270570000	5.69433e+08	5.21003e+08	2.4664e+08	-1.49816	1.35084
A0A0B4LIJ0;P48601	A0A0B4LIJ0;P48601	26S protease regulatory subunit 4	Rpt2	tr|A0A0B4LIJ0|A0A0B4LIJ0_DROME Regulatory particle triple-A ATPase 2, isoform B OS=Drosophila melanogaster OX=7227 GN=Rpt2 PE=3 SV=1;sp|P48601|PRS4_DROME 26S proteasome regulatory subunit 4 OS=Drosophila melanogaster OX=7227 GN=Rpt2 PE=1 SV=2	2	16	16	41.7	41.7	41.7	49.323	439	439;439	0	165.87	604876	3.10273e+07	5.09806e+07	8.88229e+07	2.43022e+08	1.7024e+08	1.21274e+08	1.74772e+08	318620000	2.17287e+08	2.33161e+08	3.45664e+08	-0.652211	1.32426
A0A0B4KGU4;Q9VHP0	A0A0B4KGU4;Q9VHP0	ATP-dependent RNA helicase bel	bel	tr|A0A0B4KGU4|A0A0B4KGU4_DROME Belle, isoform B OS=Drosophila melanogaster OX=7227 GN=bel PE=4 SV=1;sp|Q9VHP0|DDX3_DROME ATP-dependent RNA helicase bel OS=Drosophila melanogaster OX=7227 GN=bel PE=1 SV=1	2	17	17	26.6	26.6	25.2	85.413	801	801;798	0	145.19	7.32604e+07	1.08273e+08	112451500	7.22343e+07	2.91879e+08	2.83686e+08	2.05064e+08	2.20096e+08	493000000	3.18493e+08	3.21057e+08	3.66413e+08	-0.582919	1.32157
M9PIG8;P55035	M9PIG8;P55035	26S proteasome non-ATPase regulatory subunit 4	Rpn10	tr|M9PIG8|M9PIG8_DROME Regulatory particle non-ATPase 10, isoform B OS=Drosophila melanogaster OX=7227 GN=Rpn10 PE=4 SV=1;sp|P55035|PSMD4_DROME 26S proteasome non-ATPase regulatory subunit 4 OS=Drosophila melanogaster OX=7227 GN=Rpn10 PE=1 SV=2	2	5	5	11.9	11.9	11.9	42.618	396	396;396	0	34.827		1.07508e+07	8.16096e+07	1.33898e+07	2.73629e+07	4.03076e+07	4.49474e+07	5.90786e+07	117420000	5.95491e+07	7.57796e+07	7.12659e+07	-0.916199	1.31201
Q24338	Q24338	Polycomb protein esc	esc	sp|Q24338|ESC_DROME Polycomb protein esc OS=Drosophila melanogaster OX=7227 GN=esc PE=1 SV=1	1	1	1	2.4	2.4	2.4	47.987	425	425	0	7.0427					3.53287e+06	3.21447e+06	4.64656e+06	3.69046e+06	5512900	5.16698e+06	4.40008e+06	7.24099e+06	-0.565344	1.30941
M9NE73;Q9VT65	M9NE73;Q9VT65	Calpain-B;Calpain-B catalytic subunit 1;Calpain-B catalytic subunit 2	CalpB	tr|M9NE73|M9NE73_DROME Calpain-B, isoform B OS=Drosophila melanogaster OX=7227 GN=CalpB PE=3 SV=1;sp|Q9VT65|CANB_DROME Calpain-B OS=Drosophila melanogaster OX=7227 GN=CalpB PE=1 SV=2	2	1	1	1.7	1.7	1.7	103.81	925	925;925	0.0036452	6.4452		1.15538e+06		410767	2.4907e+06	3.16224e+06	1.18303e+06	1.71929e+06	4678900	2.6793e+06	3.4623e+06	5.56265e+06	-0.937328	1.30304
M9NG50;M9PHG2;C7LAH9;P46150	M9NG50;M9PHG2;C7LAH9;P46150	Moesin/ezrin/radixin homolog 1	Moe	tr|M9NG50|M9NG50_DROME Moesin, isoform L OS=Drosophila melanogaster OX=7227 GN=Moe PE=1 SV=1;tr|M9PHG2|M9PHG2_DROME Moesin, isoform M OS=Drosophila melanogaster OX=7227 GN=Moe PE=1 SV=1;tr|C7LAH9|C7LAH9_DROME Moesin, isoform K OS=Drosophila melanogaster OX	4	9	9	19.4	19.4	19.4	68.14	578	578;584;646;578	0	69.882	1.89524e+07	8.07794e+07	3.13672e+07	2.62621e+07	4.41343e+07	4.26129e+07	1.10047e+08	8.15076e+07	19008000	5.98597e+06	3.31493e+07	2.49687e+07	1.74352	1.29368
A1ZBT5	A1ZBT5	Mediator of RNA polymerase II transcription subunit 8	MED8	sp|A1ZBT5|MED8_DROME Mediator of RNA polymerase II transcription subunit 8 OS=Drosophila melanogaster OX=7227 GN=MED8 PE=2 SV=1	1	2	2	8.3	8.3	8.3	27.948	252	252	0	13.206		2.76415e+06	3.42832e+06	7.33363e+06	1.07424e+07	1.12002e+07	4.2048e+06	6.86056e+06	24001000	1.32992e+07	2.12129e+07		-1.24098	1.29288
Q9W414;Q9VTQ9	Q9W414		Rpt4	tr|Q9W414|Q9W414_DROME Regulatory particle triple-A ATPase 4 OS=Drosophila melanogaster OX=7227 GN=Rpt4 PE=1 SV=3	2	17	17	49.1	49.1	49.1	44.911	397	397;398	0	214.84			6.37951e+07	4.30059e+07	2.4361e+08	2.47826e+07	2.20006e+08	1.50841e+08	329670000	2.71091e+08	3.42676e+08	2.8403e+08	-0.941256	1.28729
A8JQZ0;A8JQY9	A8JQZ0;A8JQY9		CG31342-RB	tr|A8JQZ0|A8JQZ0_DROME Uncharacterized protein, isoform C OS=Drosophila melanogaster OX=7227 GN=CG7472 PE=4 SV=1;tr|A8JQY9|A8JQY9_DROME FI13065p OS=Drosophila melanogaster OX=7227 GN=CG7472 PE=2 SV=1	2	2	2	2.9	2.9	2.9	87.615	823	823;994	0	11.755	576463				1.32803e+06	1.19961e+06	1.24212e+06		3265300	2.60054e+06	2.69565e+06	1.38317e+06	-0.98441	1.28095
Q7KMQ0	Q7KMQ0		Rpt1	tr|Q7KMQ0|Q7KMQ0_DROME 26S proteasome regulatory complex subunit p48B OS=Drosophila melanogaster OX=7227 GN=Rpt1 PE=1 SV=1	1	17	17	42.5	42.5	42.5	48.541	433	433	0	282.76	3.33144e+07	7.1526e+07	1.03549e+08	2.57181e+08	5.37512e+08	1.87728e+08	4.44856e+08	2.54855e+08	760590000	4.94555e+08	5.42768e+08	6.12876e+08	-0.758593	1.27659
Q9W0P2	Q9W0P2		Rev1	sp|Q9W0P2|REV1_DROME DNA repair protein Rev1 OS=Drosophila melanogaster OX=7227 GN=Rev1 PE=1 SV=1	1	4	4	4.4	4.4	4.4	112.41	995	995	0	27.67	676140	816707		1.69537e+06	4.53742e+06	5.77329e+06	4.53923e+06	6.89241e+06	8493300	8.22443e+06	1.03869e+07	5.77555e+06	-0.596713	1.26932
Q9VRK9	Q9VRK9	Kinesin-like protein	Klp64D	tr|Q9VRK9|Q9VRK9_DROME Kinesin-like protein OS=Drosophila melanogaster OX=7227 GN=Klp64D PE=3 SV=1	1	2	2	3.8	3.8	3.8	76.23	677	677	0	17.196					1.97318e+06	2.56075e+06	1.60958e+06	2.21294e+06	4952900	2.95349e+06	4.92713e+06	8.00419e+06	-1.31824	1.25594
P9998;P9999	P9998;P9999			sp|P9998|miPEP8 GN=miPEP8 PE=1 SV=1;sp|P9999|miPEP8 GN=miPEP8_mute_PLK PE=1 SV=1	2	8	8	52.9	52.9	52.9	7.969	70	70;70	0	323.31	4.80403e+08	1.3567e+09	2127418125	1.22549e+10	1.22209e+10	1.57693e+09	6.58718e+09	9.62417e+09	18344000000	1.19501e+10	1.32299e+10	1.32129e+10	-0.918881	1.25584
O97125	O97125	Heat shock protein 68	Hsp68	sp|O97125|HSP68_DROME Heat shock protein 68 OS=Drosophila melanogaster OX=7227 GN=Hsp68 PE=1 SV=1	1	24	19	50.9	40.8	39.2	69.743	635	635	0	323.31	2.53106e+07	5.92721e+07	4.53156e+07	1.81423e+08	1.03543e+09	5.56466e+08	8.29718e+08	8.6314e+08	1.5356e+09	1.1107e+09	1.02262e+09	1.07698e+09	-0.530898	1.248
Q9VW54	Q9VW54		Rpn1	tr|Q9VW54|Q9VW54_DROME 26S proteasome non-ATPase regulatory subunit 2 OS=Drosophila melanogaster OX=7227 GN=Rpn1 PE=1 SV=2	1	25	25	31.4	31.4	31.4	102.28	919	919	0	262.3	1.22028e+07	5.49763e+07	1.62169e+07	3.49408e+07	4.66446e+08	2.06587e+08	3.13047e+08	3.87076e+08	5.2108e+08	4.23334e+08	5.35988e+08	5.25355e+08	-0.546651	1.24367
Q7K485	Q7K485		cathD	tr|Q7K485|Q7K485_DROME CathD, isoform A OS=Drosophila melanogaster OX=7227 GN=cathD PE=1 SV=1	1	8	8	22.7	22.7	22.7	42.472	392	392	0	74.007	2.0624e+07	2.27548e+07			1.22625e+08	1.07878e+08	1.05447e+08	8.83122e+07	197390000	2.10345e+08	1.55004e+08	1.14146e+08	-0.673956	1.24212
Q9VNA3	Q9VNA3			tr|Q9VNA3|Q9VNA3_DROME GH21273p OS=Drosophila melanogaster OX=7227 GN=BEST:LD29996 PE=1 SV=1	1	6	6	31.5	31.5	31.5	23.633	216	216	0	90.63	5.25735e+06	2.13959e+07	1.39475e+07	1.25504e+07	7.02703e+07	6.82162e+07	7.11721e+07	3.60502e+07	121240000	1.06467e+08	8.14194e+07	7.18442e+07	-0.632731	1.24125
A0A0B4KGX7;Q95TN8	A0A0B4KGX7;Q95TN8		gwl	tr|A0A0B4KGX7|A0A0B4KGX7_DROME Greatwall, isoform B OS=Drosophila melanogaster OX=7227 GN=gwl PE=4 SV=1;tr|Q95TN8|Q95TN8_DROME Greatwall, isoform A OS=Drosophila melanogaster OX=7227 GN=gwl PE=2 SV=1	2	2	2	3.2	3.2	3.2	88.715	803	803;846	0	12.815	2.51174e+06	1.13844e+06	2.48943e+06		3.61206e+06	6.7433e+06	6.67813e+06	6.43575e+06	9588700	6.89981e+06	7.20986e+06	9.66724e+06	-0.507591	1.23298
A1ZBE9	A1ZBE9			tr|A1ZBE9|A1ZBE9_DROME Methionyl-tRNA synthetase OS=Drosophila melanogaster OX=7227 GN=MetRS PE=1 SV=1	1	10	10	11.9	11.9	11.9	112.48	1022	1022	0	91.559	1.14368e+08	1.5971e+08	104205500	1.34331e+08	1.21096e+08	1.45557e+08	1.0757e+08	1.06411e+08	81829000	7.42401e+07	9.32994e+07	1.14302e+08	0.402303	1.22513
Q8I0T1	Q8I0T1			tr|Q8I0T1|Q8I0T1_DROME RE40923p OS=Drosophila melanogaster OX=7227 GN=BcDNA:RE40923 PE=2 SV=1	1	1	1	2.3	2.3	2.3	54.975	475	475	0.0013123	6.9447		1.04843e+06	677269	2.07642e+06	4.81629e+06	8.15321e+06	4.28247e+06	5.31558e+06	10476000	7.19819e+06	1.18642e+07	1.78245e+07	-1.06951	1.20931
Q9VZS1;Q9W0Q0	Q9VZS1;Q9W0Q0		Ppm1	tr|Q9VZS1|Q9VZS1_DROME LD28127p OS=Drosophila melanogaster OX=7227 GN=Cg17746 PE=1 SV=1;tr|Q9W0Q0|Q9W0Q0_DROME AT28366p OS=Drosophila melanogaster OX=7227 GN=Ppm1 PE=2 SV=1	2	2	2	5.7	5.7	5.7	41.009	371	371;352	0	13.324					1.72693e+06	1.07796e+06			5937000	1.29357e+07	7.33175e+06	3.11352e+06	-2.38577	1.20531
Q9I7K0;A0A0B4KG85	Q9I7K0;A0A0B4KG85	Microtubule-associated protein Jupiter	Jupiter	sp|Q9I7K0|JUPIT_DROME Microtubule-associated protein Jupiter OS=Drosophila melanogaster OX=7227 GN=Jupiter PE=1 SV=2;tr|A0A0B4KG85|A0A0B4KG85_DROME Jupiter, isoform I OS=Drosophila melanogaster OX=7227 GN=Jupiter PE=1 SV=1	2	6	6	38	38	38	22.319	208	208;105	0	55.281	3.34706e+08	3.44376e+08	4.84577e+08	1.90213e+08	4.5546e+07	9.57203e+07	1.05667e+08	9.82896e+07	46897000	3.51944e+07	7.07098e+07	3.97656e+07	0.84217	1.19819
Q9VVL8	Q9VVL8		CG7441-RA	tr|Q9VVL8|Q9VVL8_DROME FI03887p OS=Drosophila melanogaster OX=7227 GN=TrpRS-m PE=1 SV=1	1	2	2	3.8	3.8	3.8	72.797	665	665	0	15.283	3.40551e+06	5.33572e+06	4.12192e+06	1.6134e+06	4.3051e+06	6.5484e+06	5.90844e+06	5.53424e+06	5705200	2.82916e+06	2.90214e+06	2.79682e+06	0.647524	1.19653
Q9W1G7	Q9W1G7		Nap1	tr|Q9W1G7|Q9W1G7_DROME LD21576p OS=Drosophila melanogaster OX=7227 GN=Nap1 PE=1 SV=1	1	11	11	27.3	27.3	27.3	42.767	370	370	0	179.06	2.54986e+07	4.90242e+07	1.04679e+08	2.16808e+08	4.43627e+08	7.31795e+07	2.43365e+08	2.56721e+08	482270000	5.89753e+08	4.98516e+08	3.18809e+08	-0.893722	1.19561
Q9VRP3	Q9VRP3		Txl	tr|Q9VRP3|Q9VRP3_DROME AT08565p OS=Drosophila melanogaster OX=7227 GN=Txl PE=1 SV=1	1	4	4	21.6	21.6	21.6	31.728	287	287	0	39.999					9.91602e+06		1.55168e+07		18372000	3.26223e+07	3.15963e+07	1.83217e+07	-0.988339	1.19375
Q9VSN9	Q9VSN9		SrpRbeta	tr|Q9VSN9|Q9VSN9_DROME GM04779p OS=Drosophila melanogaster OX=7227 GN=SrpRbeta PE=1 SV=2	1	2	2	8.6	8.6	8.6	27.088	244	244	0	12.278		275483	1.14338e+06	1.97648e+06	1.86498e+06		7.08741e+06	8.15196e+06	11431000		9.80781e+06	1.5396e+07	-1.09885	1.18748
P48592	P48592	Ribonucleoside-diphosphate reductase subunit M2	RnrS	sp|P48592|RIR2_DROME Ribonucleoside-diphosphate reductase subunit M2 OS=Drosophila melanogaster OX=7227 GN=RnrS PE=1 SV=2	1	2	2	5.6	5.6	5.6	45.114	393	393	0	14.222		2.16607e+06		5.82149e+06	2.48439e+06	5.4158e+06	3.77236e+06	4.78443e+06	4634900	7.41591e+06	1.12663e+07	8.00242e+06	-0.928362	1.18722
Q7JR58	Q7JR58			tr|Q7JR58|Q7JR58_DROME Enoyl-CoA hydratase, short chain 1, isoform A OS=Drosophila melanogaster OX=7227 GN=Echs1 PE=1 SV=1	1	2	2	7.5	7.5	7.5	31.582	295	295	0	12.035	9.80712e+06	1.11752e+07	9.30252e+06	5.72286e+07	3.67231e+07	1.60774e+07	8.69685e+06	1.95816e+07	5221800	559937		5.69391e+06	2.40571	1.18521
E1JGZ9;Q9XZJ4	E1JGZ9;Q9XZJ4	Proteasome subunit alpha type;Proteasome subunit alpha type-6	Prosalpha1	tr|E1JGZ9|E1JGZ9_DROME Proteasome subunit alpha type OS=Drosophila melanogaster OX=7227 GN=Dmel\CG30382 PE=1 SV=1;sp|Q9XZJ4|PSA6_DROME Proteasome subunit alpha type-6 OS=Drosophila melanogaster OX=7227 GN=Prosalpha1 PE=1 SV=2	2	6	6	19.7	19.7	19.7	27.162	244	244;244	0	41.066	1.16907e+06	9.05889e+06	1.22302e+07	6.80295e+07	1.01351e+08	3.63117e+07	5.71792e+07	5.94655e+07	125300000	1.45188e+08	7.42393e+07	9.67744e+07	-0.795847	1.18371
Q9VF02	Q9VF02		Hel89B	tr|Q9VF02|Q9VF02_DROME Helicase 89B, isoform B OS=Drosophila melanogaster OX=7227 GN=Hel89B PE=1 SV=3	1	2	2	1.1	1.1	1.1	213.07	1923	1923	0	11.34					4.67816e+06	3.97322e+06	3.90991e+06	5.15805e+06	4909000	5.69951e+06	5.79172e+06	7.65067e+06	-0.440766	1.18281
A0A0B4KFJ2;O15945	A0A0B4KFJ2;O15945	Aryl hydrocarbon receptor nuclear translocator homolog	tgo	tr|A0A0B4KFJ2|A0A0B4KFJ2_DROME Tango, isoform B OS=Drosophila melanogaster OX=7227 GN=tgo PE=4 SV=1;sp|O15945|ARNT_DROME Aryl hydrocarbon receptor nuclear translocator homolog OS=Drosophila melanogaster OX=7227 GN=tgo PE=1 SV=3	2	2	2	3.7	3.7	3.7	71.474	642	642;642	0	13.692					657566	1.24026e+06	2.79223e+06	2.17407e+06	3050600		3.16326e+06	2.93016e+06	-0.828789	1.17778
E1JHD6;P92208	E1JHD6;P92208	Mitogen-activated protein kinase;Stress-activated protein kinase JNK	bsk	tr|E1JHD6|E1JHD6_DROME Mitogen-activated protein kinase OS=Drosophila melanogaster OX=7227 GN=bsk PE=1 SV=1;sp|P92208|JNK_DROME Stress-activated protein kinase JNK OS=Drosophila melanogaster OX=7227 GN=bsk PE=1 SV=1	2	4	4	11	11	11	43.026	372	372;372	0	22.978	2.97823e+07	3.61427e+07	2.63032e+07	2.29381e+07	1.32779e+07	1.80567e+07	8811250	1.57361e+07	9579300	6.39743e+06	7.91817e+06	1.05888e+07	0.696468	1.17626
M9PBI5;P13395;M9PDQ0;M9PGV6	M9PBI5;P13395;M9PDQ0;M9PGV6	Spectrin alpha chain	alpha-Spec	tr|M9PBI5|M9PBI5_DROME Alpha spectrin, isoform C OS=Drosophila melanogaster OX=7227 GN=alpha-Spec PE=4 SV=1;sp|P13395|SPTCA_DROME Spectrin alpha chain OS=Drosophila melanogaster OX=7227 GN=alpha-Spec PE=1 SV=2;tr|M9PDQ0|M9PDQ0_DROME Alpha spectrin, isoform	4	40	40	19.8	19.8	19.8	281.32	2447	2447;2415;2425;2457	0	323.31	9.10547e+08	1.05766e+09	1117698750	1.41399e+09	6.49191e+07	5.26063e+07	6.96624e+07	4.83923e+07	27147000	4.29545e+07	5.49802e+07	4.29368e+07	0.487598	1.16318
A0A0B4JCV4;A0A0B4K6I7;Q8IPN1;Q9VN51;Q86BB5;Q95TU9;A0A0B4KFK1;A0A0B4JD97;Q86BB4	A0A0B4JCV4;A0A0B4K6I7;Q8IPN1;Q9VN51;Q86BB5;Q95TU9;A0A0B4KFK1;A0A0B4JD97		tacc	tr|A0A0B4JCV4|A0A0B4JCV4_DROME Transforming acidic coiled-coil protein, isoform J OS=Drosophila melanogaster OX=7227 GN=tacc PE=1 SV=1;tr|A0A0B4K6I7|A0A0B4K6I7_DROME Transforming acidic coiled-coil protein, isoform L OS=Drosophila melanogaster OX=7227 GN=t	9	3	3	2.4	2.4	2.4	135.11	1213	1213;1225;1226;1227;1293;1308;1320;1322;245	0	17.488					746600			666639	3.7132e+06	3.44405e+06	1.35634e+06	6.86647e+06	-2.44398	1.15503
A0A0B4KH36;A0A0B4KFQ0;A0A0B4KGR9;Q9VH01;A0A0B4KG50	A0A0B4KH36;A0A0B4KFQ0;A0A0B4KGR9;Q9VH01;A0A0B4KG50		Bruce	tr|A0A0B4KH36|A0A0B4KH36_DROME BIR repeat containing ubiquitin-conjugating enzyme, isoform C OS=Drosophila melanogaster OX=7227 GN=Bruce PE=1 SV=1;tr|A0A0B4KFQ0|A0A0B4KFQ0_DROME BIR repeat containing ubiquitin-conjugating enzyme, isoform E OS=Drosophila me	5	9	9	2.2	2.2	2.2	536.53	4852	4852;4865;4875;4876;4976	0	74.566	811159	1.96409e+06	2.05302e+06	1.68465e+06	1.17648e+07	2.42885e+07	2.04315e+07	1.7758e+07	24724000	2.79496e+07	3.51942e+07	5.26353e+07	-0.920279	1.15483
Q9VBZ5	Q9VBZ5			sp|Q9VBZ5|YTHDF_DROME YTH domain-containing family protein OS=Drosophila melanogaster OX=7227 GN=Ythdf PE=2 SV=1	1	3	3	4.1	4.1	4.1	78.915	700	700	0	17.573		2.0895e+06	2.71245e+06		2.79785e+06	4.7346e+06	5.54958e+06	2.50163e+06	11192000	1.04001e+07	6.36207e+06	4.53591e+06	-1.05997	1.15091
Q9NBD7	Q9NBD7	CLIP-associating protein	chb	sp|Q9NBD7|CLASP_DROME CLIP-associating protein OS=Drosophila melanogaster OX=7227 GN=chb PE=1 SV=1	1	5	5	4.2	4.2	4.2	165.57	1491	1491	0	30.435	1.0069e+07	1.40186e+07	6968535	2.36035e+06	1.55008e+07	1.56657e+07	1.89077e+07	9.00519e+06	1.6681e+07	2.43852e+07	2.17654e+07	1.95906e+07	-0.480377	1.14449
Q9I7M8	Q9I7M8	ATP-dependent DNA helicase II subunit 2	Ku80	tr|Q9I7M8|Q9I7M8_DROME ATP-dependent DNA helicase II subunit 2 OS=Drosophila melanogaster OX=7227 GN=Ku80 PE=1 SV=1	1	1	1	1.6	1.6	1.6	79.822	699	699	0	7.0243			1336650		4.73167e+06	7.43971e+06	4.09817e+06	4.17709e+06	8.1062e+06	5.48731e+06	7.52095e+06	8.1835e+06	-0.518936	1.13631
Q0KIB3	Q0KIB3			tr|Q0KIB3|Q0KIB3_DROME Histone acetyltransferase type B catalytic subunit OS=Drosophila melanogaster OX=7227 GN=Hat1 PE=1 SV=1	1	4	4	11.6	11.6	11.6	47.946	405	405	0	28.951							2.09103e+06	1.71161e+06	6452300		6.09402e+06	1.16778e+07	-2.08641	1.12901
E2QC56;Q7K4Q5	E2QC56;Q7K4Q5	Probable protein phosphatase CG10417	CG10417	tr|E2QC56|E2QC56_DROME Uncharacterized protein, isoform B OS=Drosophila melanogaster OX=7227 GN=PP2Cg PE=1 SV=1;sp|Q7K4Q5|Y0417_DROME Probable protein phosphatase CG10417 OS=Drosophila melanogaster OX=7227 GN=CG10417 PE=1 SV=1	2	6	6	7.4	7.4	7.4	72.369	662	662;662	0	45.238		1.73033e+07	5.03879e+06	9.46454e+06	2.44676e+07	2.67208e+07	4.19364e+07	2.58245e+07	37438000	5.92071e+07	6.15042e+07	3.45508e+07	-0.696011	1.12016
Q2QBM1;Q9VG32;Q9VG31	Q2QBM1;Q9VG32;Q9VG31	Malic enzyme	Men	tr|Q2QBM1|Q2QBM1_DROME Malic enzyme OS=Drosophila melanogaster OX=7227 GN=Men PE=1 SV=1;tr|Q9VG32|Q9VG32_DROME Malic enzyme OS=Drosophila melanogaster OX=7227 GN=Men PE=1 SV=1;tr|Q9VG31|Q9VG31_DROME Malic enzyme OS=Drosophila melanogaster OX=7227 GN=Men PE	3	7	7	11.6	11.6	11.6	63.971	578	578;759;763	0	44.517		1.16014e+07		3.0368e+07	8.60215e+07	5.01599e+07	7.30434e+07	9.92211e+07	53961000	4.41887e+07	5.63465e+07	4.54017e+07	0.625754	1.11833
A0A0B4K6U6;Q08473	A0A0B4K6U6;Q08473	RNA-binding protein squid	sqd	tr|A0A0B4K6U6|A0A0B4K6U6_DROME Squid, isoform E OS=Drosophila melanogaster OX=7227 GN=sqd PE=4 SV=1;sp|Q08473|SQD_DROME RNA-binding protein squid OS=Drosophila melanogaster OX=7227 GN=sqd PE=1 SV=3	2	3	3	12.7	12.7	12.7	33.054	308	308;344	0	27.744	3.0183e+07	2.78805e+07					1.06169e+07	6.16435e+06	5.8755e+07	1.34848e+07	2.33118e+07	4.97211e+07	-2.11384	1.1123
Q7PLL1;Q8SYL3;L7EEF1;Q7PLL3	Q7PLL1;Q8SYL3;L7EEF1;Q7PLL3		eIF-4B	tr|Q7PLL1|Q7PLL1_DROME Eukaryotic translation initiation factor 4B, isoform E OS=Drosophila melanogaster OX=7227 GN=eIF4B PE=1 SV=2;tr|Q8SYL3|Q8SYL3_DROME Eukaryotic initiation factor 4B OS=Drosophila melanogaster OX=7227 GN=eIF4B PE=1 SV=1;tr|L7EEF1|L7EEF	4	5	5	13.4	13.4	13.4	44.123	389	389;390;392;459	0	44.437	1.09601e+08	8.80469e+07	1.63632e+08	1.10889e+08	5.74144e+07	3.27765e+07	5.77314e+07	5.29897e+07	45610000	3.08041e+07	2.86393e+07	3.38435e+07	0.53255	1.11204
Q9VHI7	Q9VHI7			sp|Q9VHI7|IRU_DROME E3 ubiquitin-protein ligase Iruka OS=Drosophila melanogaster OX=7227 GN=Iru PE=1 SV=1	1	2	2	7.1	7.1	7.1	40.319	380	380	0	14.939		1.15346e+06		4.89847e+06	1.08655e+07	1.14441e+07	1.15399e+07	1.292e+07	26415000	1.08144e+07	2.21335e+07	2.26275e+07	-0.809887	1.10718
Q24492	Q24492	Replication protein A 70 kDa DNA-binding subunit	RpA-70	sp|Q24492|RFA1_DROME Replication protein A 70 kDa DNA-binding subunit OS=Drosophila melanogaster OX=7227 GN=RpA-70 PE=1 SV=1	1	8	8	15.8	15.8	15.8	66.624	603	603	0	65.204			2.26216e+07	1.24911e+07	3.07324e+07	9.2138e+07	6.04557e+07	3.19921e+07	81288000	7.753e+07	1.01614e+08	1.01956e+08	-0.751063	1.10168
Q8IQZ8;O61604;Q8IQZ7	Q8IQZ8;O61604;Q8IQZ7		Fim	tr|Q8IQZ8|Q8IQZ8_DROME FI20019p1 OS=Drosophila melanogaster OX=7227 GN=Fim PE=1 SV=1;tr|O61604|O61604_DROME Fimbrin OS=Drosophila melanogaster OX=7227 GN=Fim PE=1 SV=1;tr|Q8IQZ7|Q8IQZ7_DROME FI19014p1 OS=Drosophila melanogaster OX=7227 GN=Fim PE=1 SV=1	3	4	4	7.3	7.3	7.3	69.134	616	616;640;641	0	47.358	4.54022e+06	7.4386e+07	1.73523e+07	1.36515e+07	8.77617e+06	1.95802e+07	1.59602e+07	1.31956e+07	10129000	6.75151e+06	7.99761e+06	9.63854e+06	0.736577	1.0922
Q9VGQ1	Q9VGQ1			tr|Q9VGQ1|Q9VGQ1_DROME GM01350p OS=Drosophila melanogaster OX=7227 GN=alpha-KGDHC PE=1 SV=1	1	4	4	11.8	11.8	11.8	49.924	468	468	0	32.039			31055500	1.5847e+07	2.16493e+07	2.13733e+07	1.05499e+07	1.90302e+07	21601000	3.29711e+07	4.45284e+07	2.49146e+07	-0.772422	1.09025
M9PDX4;Q9W089	M9PDX4;Q9W089			tr|M9PDX4|M9PDX4_DROME Uncharacterized protein, isoform B OS=Drosophila melanogaster OX=7227 GN=dmASBa PE=4 SV=1;tr|Q9W089|Q9W089_DROME LD18443p OS=Drosophila melanogaster OX=7227 GN=Dmel\CG13933 PE=2 SV=1	2	1	1	1.3	1.3	1.3	77.096	670	670;671	0.0013106	6.9358					1.47012e+07	4.05043e+06	2.16066e+07	1.58289e+07	24211000	4.22389e+07	3.51202e+07	1.53336e+07	-1.05701	1.08944
Q9VUV9	Q9VUV9	Putative U5 small nuclear ribonucleoprotein 200 kDa helicase	l(3)72Ab	sp|Q9VUV9|U520_DROME Putative U5 small nuclear ribonucleoprotein 200 kDa helicase OS=Drosophila melanogaster OX=7227 GN=l(3)72Ab PE=2 SV=4	1	6	6	3.2	3.2	3.2	244.51	2142	2142	0	36.973	3.52226e+06	2.86746e+06	1.43116e+07	7.24414e+06	1.31174e+07	1.61757e+07	2.02126e+07	1.33785e+07	1.6517e+07	1.92759e+07	2.59013e+07	2.58507e+07	-0.477323	1.08458
P55162	P55162	Membrane-associated protein Hem	Hem	sp|P55162|HEM_DROME Membrane-associated protein Hem OS=Drosophila melanogaster OX=7227 GN=Hem PE=2 SV=1	1	7	7	5.3	5.3	5.3	129.38	1126	1126	0	45.042	4.92793e+06		6.91259e+06	9.8071e+06	9.81618e+06	2.78519e+07	2.3153e+07	3.35092e+07	24856000	4.16954e+07	6.33781e+07	4.43991e+07	-0.886017	1.07199
A0A0B4K7Z5;Q7KLV9	A0A0B4K7Z5;Q7KLV9	26S proteasome non-ATPase regulatory subunit 11	Rpn6	tr|A0A0B4K7Z5|A0A0B4K7Z5_DROME Regulatory particle non-ATPase 6, isoform C OS=Drosophila melanogaster OX=7227 GN=Rpn6 PE=1 SV=1;sp|Q7KLV9|PSD11_DROME 26S proteasome non-ATPase regulatory subunit 11 OS=Drosophila melanogaster OX=7227 GN=Rpn6 PE=1 SV=1	2	12	12	31	31	31	47.263	422	422;422	0	92.227	2.70104e+07	1.05118e+07	3.69823e+07	2.17881e+07	1.54227e+08	2.47718e+07	1.06728e+08	7.38366e+07	202430000	1.37818e+08	1.47933e+08	1.42259e+08	-0.810112	1.0678
Q9V3G7	Q9V3G7	26S proteasome non-ATPase regulatory subunit 6	Rpn7	sp|Q9V3G7|PSMD6_DROME 26S proteasome non-ATPase regulatory subunit 6 OS=Drosophila melanogaster OX=7227 GN=Rpn7 PE=2 SV=1	1	6	6	14.9	14.9	14.9	45.38	389	389	0	45.206	3.22561e+06	1.69663e+07	1.62385e+07	2.47676e+07	1.58495e+07	5.5873e+07	5.3044e+07	3.25212e+07	6.3359e+07	5.1995e+07	7.41907e+07	5.97764e+07	-0.664598	1.05976
Q9VQR8	Q9VQR8			tr|Q9VQR8|Q9VQR8_DROME Leucyl-tRNA synthetase, isoform A OS=Drosophila melanogaster OX=7227 GN=LeuRS PE=1 SV=2	1	6	6	5.3	5.3	5.3	134.87	1182	1182	0	39.001	2.31442e+07	2.69921e+07	34659800	3.0369e+07	3.96271e+07	4.57163e+07	3.80851e+07	4.48941e+07	3.0813e+07	3.36203e+07	3.59656e+07	4.23782e+07	0.237464	1.05138
Q7JV70	Q7JV70		Arc2	sp|Q7JV70|ARC2_DROME Activity-regulated cytoskeleton associated protein 2 OS=Drosophila melanogaster OX=7227 GN=Arc2 PE=1 SV=1	1	1	1	4.7	4.7	4.7	22.621	193	193	1	-2			5.49049e+06	4.13073e+06		2.18714e+06		1.9799e+06			1.7182e+06	1.49602e+06	0.374556	1.05087
Q9VVI2	Q9VVI2	Enhancer of mRNA-decapping protein 3	Edc3	sp|Q9VVI2|EDC3_DROME Enhancer of mRNA-decapping protein 3 OS=Drosophila melanogaster OX=7227 GN=Edc3 PE=1 SV=1	1	1	1	1.3	1.3	1.3	73.414	680	680	0.0037083	6.5323			2.28369e+06	1.7206e+06	2.62992e+06		2.63462e+06	3.0975e+06	4715600	3.80702e+06	3.32876e+06		-0.503129	1.04991
A0A0B4KFH4;A0A0B4KGE6;P26270	A0A0B4KFH4;A0A0B4KGE6;P26270	26S proteasome non-ATPase regulatory subunit 7	Rpn8	tr|A0A0B4KFH4|A0A0B4KFH4_DROME Regulatory particle non-ATPase 8, isoform B OS=Drosophila melanogaster OX=7227 GN=Rpn8 PE=4 SV=1;tr|A0A0B4KGE6|A0A0B4KGE6_DROME Regulatory particle non-ATPase 8, isoform C OS=Drosophila melanogaster OX=7227 GN=Rpn8 PE=4 SV=1;	3	7	7	25.1	25.1	25.1	40.592	358	358;338;338	0	54.282				2.48758e+07	2.35996e+07		1.55196e+07	6.35288e+07	108560000	6.84985e+07	8.79143e+07	4.47381e+07	-1.17818	1.04838
Q9VFP0	Q9VFP0			tr|Q9VFP0|Q9VFP0_DROME RH07106p OS=Drosophila melanogaster OX=7227 GN=Dmel\CG3061 PE=1 SV=1	1	2	2	5.9	5.9	5.9	41.701	370	370	0	11.482							4.98918e+06	3.917e+06	6117000		5.6899e+06	7.49456e+06	-0.530869	1.04428
Q9VZ69;Q8IR99;E1JJM0;Q0KHU2;M9NF14	Q9VZ69;Q8IR99;E1JJM0;Q0KHU2;M9NF14		Imp	tr|Q9VZ69|Q9VZ69_DROME IGF-II mRNA-binding protein OS=Drosophila melanogaster OX=7227 GN=Imp PE=1 SV=2;tr|Q8IR99|Q8IR99_DROME IGF-II mRNA-binding protein, isoform D OS=Drosophila melanogaster OX=7227 GN=Imp PE=1 SV=1;tr|E1JJM0|E1JJM0_DROME FI20063p1 OS=Dro	5	5	5	9	9	9	62.129	566	566;573;580;631;638	0	29.156	4.38774e+06	7.17323e+06	1.07821e+07	5.23001e+06	4.93702e+06	4.62954e+06	5.01305e+06	1.01401e+07	14959000	1.02981e+07	2.10322e+07	7.114e+06	-1.11127	1.02769
Q5BI50	Q5BI50		Cul4	tr|Q5BI50|Q5BI50_DROME Cullin 4, isoform A OS=Drosophila melanogaster OX=7227 GN=Cul4 PE=1 SV=1	1	5	5	7.1	7.1	7.1	94.407	821	821	0	32.089		1.06336e+07	2.59051e+06				5.10273e+06	2.42081e+06	3492000	1.85254e+07	9.79507e+06	1.35769e+07	-1.59287	1.0188
Q9VQF7	Q9VQF7		Bacc	sp|Q9VQF7|BACC_DROME Bacchus OS=Drosophila melanogaster OX=7227 GN=Bacc PE=2 SV=1	1	2	2	19.7	19.7	19.7	15.46	152	152	0	20.62		1.08746e+07			7.68853e+06	6.92223e+06	1.97748e+07	9.52161e+06	2995300	6.41768e+06	3.95842e+06	2.44705e+06	1.47285	1.01752
Q9VWH4	Q9VWH4	Probable isocitrate dehydrogenase [NAD] subunit alpha, mitochondrial	l(1)G0156	sp|Q9VWH4|IDH3A_DROME Probable isocitrate dehydrogenase [NAD] subunit alpha, mitochondrial OS=Drosophila melanogaster OX=7227 GN=Idh3a PE=2 SV=1	1	3	3	11.4	11.4	11.4	40.844	377	377	0	43.673	14098000	2.25244e+07	2.25593e+07	3.39056e+06	3.2577e+06		1.21941e+07	5.76146e+06	20303000	8.1738e+06	1.2584e+07	1.94585e+07	-1.09739	1.01592
Q9V405;Q9VH79	Q9V405		Rpt3	tr|Q9V405|Q9V405_DROME 26S proteasome regulatory complex subunit p48A OS=Drosophila melanogaster OX=7227 GN=Rpt3 PE=1 SV=1	2	11	11	27.8	27.8	27.8	46.998	413	413;405	0	111.3	1.98117e+07	5.02278e+07	6.54884e+08	4.02984e+07	1.76396e+08	1.84729e+07	6.529e+07	6.22925e+07	210780000	1.72934e+08	1.10225e+08	1.51651e+08	-1.00154	1.01289
M9PD73;M9PDF6;Q9VIT9;M9PDR0	M9PD73;M9PDF6;Q9VIT9;M9PDR0		Tep4	tr|M9PD73|M9PD73_DROME Thioester-containing protein 4, isoform B OS=Drosophila melanogaster OX=7227 GN=Tep4 PE=1 SV=1;tr|M9PDF6|M9PDF6_DROME Thioester-containing protein 4, isoform D OS=Drosophila melanogaster OX=7227 GN=Tep4 PE=1 SV=1;tr|Q9VIT9|Q9VIT9_DRO	4	11	11	10	10	10	166.37	1476	1476;1478;1496;1498	0	77.521		2.58172e+06	3.57554e+06	3.35602e+06	1.10726e+07	1.21275e+07	2.08044e+07	1.99394e+07	13475000	7.40151e+07	5.8349e+07	3.9697e+07	-1.53682	1.00186
P56538	P56538	Eukaryotic translation initiation factor 6	eIF6	sp|P56538|IF6_DROME Eukaryotic translation initiation factor 6 OS=Drosophila melanogaster OX=7227 GN=eIF6 PE=2 SV=3	1	2	2	10.6	10.6	10.6	26.494	245	245	0	41.248	6.61644e+06	1.20759e+07	8701525	1.57294e+07	2.06164e+07	2.82224e+07	1.74502e+07	2.02356e+07	38081000	2.8996e+07	2.49443e+07	2.4768e+07	-0.432724	0.986736
Q9XZ61	Q9XZ61	Ubiquitin carboxyl-terminal hydrolase	Uch-L5	tr|Q9XZ61|Q9XZ61_DROME Ubiquitin carboxyl-terminal hydrolase OS=Drosophila melanogaster OX=7227 GN=Uch-L5 PE=1 SV=1	1	2	2	4.9	4.9	4.9	37.672	324	324	0	12.61		1.20226e+06	967741	1.98147e+07	2.43196e+07	1.72319e+07		2.70779e+07	42885000	4.02575e+07		2.61627e+07	-0.671463	0.986703
Q27237;A0A0B4K7M9;D3DN23;Q7KVH7	Q27237;A0A0B4K7M9	Protein tumorous imaginal discs, mitochondrial	l(2)tid	sp|Q27237|TID_DROME Protein tumorous imaginal discs, mitochondrial OS=Drosophila melanogaster OX=7227 GN=l(2)tid PE=1 SV=2;tr|A0A0B4K7M9|A0A0B4K7M9_DROME Uncharacterized protein, isoform D OS=Drosophila melanogaster OX=7227 GN=l(2)tid PE=1 SV=1	4	3	3	8.5	8.5	8.5	56.136	520	520;514;445;507	0	19.163				4.40778e+06	1.5354e+06	5.25172e+06	1.54504e+06	6.93145e+06	17357000	1.20592e+07	2.35471e+06	1.19898e+07	-1.51954	0.986387
Q9VG73	Q9VG73	Interleukin enhancer-binding factor 2 homolog	CG5641	sp|Q9VG73|ILF2_DROME Interleukin enhancer-binding factor 2 homolog OS=Drosophila melanogaster OX=7227 GN=CG5641 PE=2 SV=1	1	1	1	2.8	2.8	2.8	43.657	396	396	0.0058754	6.3063			1.01205e+06	2.85404e+06		669652	2.68207e+06	2.20164e+06	3533400		3.59353e+06		-0.944881	0.976229
Q9VJZ1	Q9VJZ1		CG9302-RA	tr|Q9VJZ1|Q9VJZ1_DROME FI21342p1 OS=Drosophila melanogaster OX=7227 GN=anon-WO0118547.80 PE=1 SV=1	1	3	3	5.7	5.7	5.7	57.946	510	510	0	16.619			3.40405e+06		1.40602e+07	1.83567e+07	1.4137e+07	1.05784e+07	10410000	1.30775e+07	9.89816e+06	2.76146e+06	0.660424	0.971741
Q8MQK4;A1ZAS3	Q8MQK4;A1ZAS3	Uridine kinase	l(2)k01209	tr|Q8MQK4|Q8MQK4_DROME Uridine kinase OS=Drosophila melanogaster OX=7227 GN=l(2)k01209 PE=1 SV=1;tr|A1ZAS3|A1ZAS3_DROME Uridine kinase OS=Drosophila melanogaster OX=7227 GN=l(2)k01209 PE=1 SV=1	2	4	4	8	8	8	70	626	626;561	0	24.802	2.03788e+06	1.87055e+06	2.89092e+06		1.64828e+06		3.55105e+06	382796			5.57862e+06	8.53348e+06	-1.92301	0.959892
A1Z9E3	A1Z9E3	Elongation factor Tu	EfTuM	tr|A1Z9E3|A1Z9E3_DROME Elongation factor Tu OS=Drosophila melanogaster OX=7227 GN=mEFTu1 PE=1 SV=1	1	15	15	46	46	46	53.992	489	489	0	323.31	2.51001e+07	6.6915e+07	1.03815e+08	2.45069e+08	4.10258e+08	6.0647e+07	2.20557e+08	3.85107e+08	423450000	5.79863e+08	4.92301e+08	3.28856e+08	-0.761037	0.958037
Q7KKI0;A1Z8U4	Q7KKI0;A1Z8U4		Cct5	tr|Q7KKI0|Q7KKI0_DROME Chaperonin containing TCP1 subunit 5, isoform A OS=Drosophila melanogaster OX=7227 GN=CCT5 PE=1 SV=1;tr|A1Z8U4|A1Z8U4_DROME Chaperonin containing TCP1 subunit 5, isoform B OS=Drosophila melanogaster OX=7227 GN=CCT5 PE=1 SV=1	2	13	13	26.8	26.8	26.8	59.278	542	542;512	0	90.322	4.25559e+07	8.76171e+07	7.67061e+07	4.791e+07	4.24767e+07	5.53607e+07	1.01466e+08	6.13353e+07	75373000	1.10548e+08	1.24367e+08	8.0434e+07	-0.584093	0.956915
Q9VV61	Q9VV61			tr|Q9VV61|Q9VV61_DROME Tr-type G domain-containing protein OS=Drosophila melanogaster OX=7227 GN=CG10162 PE=1 SV=3	1	5	5	4.2	4.2	4.2	115.51	1033	1033	0	31.728					9.05483e+06	1.32286e+07	2.5801e+06	6.24312e+06	11980000	1.32395e+07	1.11692e+07	1.45463e+07	-0.711435	0.953752
A1ZAB5;A0A0B4KEX0	A1ZAB5;A0A0B4KEX0	Protein clueless	clu	sp|A1ZAB5|CLU_DROME Protein clueless OS=Drosophila melanogaster OX=7227 GN=clu PE=1 SV=1;tr|A0A0B4KEX0|A0A0B4KEX0_DROME Protein clueless OS=Drosophila melanogaster OX=7227 GN=clu PE=1 SV=1	2	5	5	3.7	3.7	3.7	160.85	1448	1448;1289	0	41.66	4.5123e+06	6.61814e+06	8.09588e+06	7.33523e+06	1.85486e+07	3.4316e+07	2.34976e+07	1.47685e+07	24083000	3.18235e+07	3.87224e+07	3.6893e+07	-0.529292	0.9526
A0A0B4KHE9;Q9V3P6;A0A0B4KI10	A0A0B4KHE9;Q9V3P6;A0A0B4KI10	26S proteasome non-ATPase regulatory subunit 1	Rpn2	tr|A0A0B4KHE9|A0A0B4KHE9_DROME 26S proteasome non-ATPase regulatory subunit 1 OS=Drosophila melanogaster OX=7227 GN=Rpn2 PE=3 SV=1;sp|Q9V3P6|PSMD1_DROME 26S proteasome non-ATPase regulatory subunit 1 OS=Drosophila melanogaster OX=7227 GN=Rpn2 PE=1 SV=1;tr|	3	21	21	25.5	25.5	25.5	113.2	1020	1020;1020;1029	0	227.76	1.98088e+06	1.31578e+07	2.88934e+07	1.7621e+07	1.97278e+08	5.10323e+07	1.67596e+08	1.90781e+08	2.6626e+08	2.86596e+08	2.2424e+08	1.57746e+08	-0.623766	0.935298
Q9VWQ7;Q8IQX5	Q9VWQ7;Q8IQX5			tr|Q9VWQ7|Q9VWQ7_DROME GEO10539p1 OS=Drosophila melanogaster OX=7227 GN=Dmel\CG6891 PE=1 SV=1;tr|Q8IQX5|Q8IQX5_DROME Uncharacterized protein, isoform B OS=Drosophila melanogaster OX=7227 GN=Dmel\CG6891 PE=1 SV=1	2	3	3	21.5	21.5	21.5	18.56	163	163;146	0	51.593	7.28626e+07	6.99899e+07	5.95616e+07	1.0224e+08	1.88854e+07	4.42463e+07	1.43163e+07	2.4078e+07	14227000	7.90827e+06	7.96001e+06	1.53658e+07	1.15914	0.918206
Q9VXR5	Q9VXR5			tr|Q9VXR5|Q9VXR5_DROME LD02975p OS=Drosophila melanogaster OX=7227 GN=Dmel\CG9281 PE=1 SV=1	1	11	11	20.1	20.1	20.1	69.501	611	611	0	90.155	3.74678e+07	3.62917e+07	5.6077e+07	4.46096e+07	1.19947e+08	9.01593e+07	9.44254e+07	1.23073e+08	185230000	1.01581e+08	1.32105e+08	1.94397e+08	-0.520345	0.909374
Q95RG8	Q95RG8		Git	tr|Q95RG8|Q95RG8_DROME G protein-coupled receptor kinase interacting ArfGAP OS=Drosophila melanogaster OX=7227 GN=Git PE=1 SV=1	1	2	2	2.7	2.7	2.7	80.772	731	731	0	11.879	3.45224e+06	2.99814e+06	3.36881e+06		1.47321e+06		1.46694e+06	1.96774e+06	1491400	1.07248e+06	1.08108e+06		0.429198	0.901931
A1Z6G6	A1Z6G6			tr|A1Z6G6|A1Z6G6_DROME Uncharacterized protein, isoform A OS=Drosophila melanogaster OX=7227 GN=Dmel\CG1344 PE=1 SV=1	1	1	1	1.5	1.5	1.5	77.85	683	683	0.0012771	6.7262			3.43414e+06		3.19092e+06	3.03539e+06	4.50491e+06	2.64615e+06	5035100	3.45879e+06	3.86691e+06	5.45376e+06	-0.413262	0.901662
Q9VR42	Q9VR42			tr|Q9VR42|Q9VR42_DROME Serine/threonine-protein kinase RIO3 OS=Drosophila melanogaster OX=7227 GN=Dmel\CG3008 PE=1 SV=1	1	2	2	3	3	3	69.277	603	603	0	12.631					8.25606e+06	3.95948e+06	1.5843e+07	9.04799e+06	12709000	1.72889e+07	1.72123e+07	1.12202e+07	-0.655044	0.901343
Q9VHR5	Q9VHR5			tr|Q9VHR5|Q9VHR5_DROME Uncharacterized protein OS=Drosophila melanogaster OX=7227 GN=Dmel\CG9684 PE=1 SV=2	1	3	3	6.1	6.1	6.1	71.907	642	642	0	18.894		1.76618e+06	5.26397e+06		3.06497e+06	3.59026e+06	3.77914e+06	4.62759e+06	4131900	4.36959e+06	7.79688e+06	5.78647e+06	-0.552147	0.900041
Q9Y105	Q9Y105	Probable glutamine--tRNA ligase	Aats-gln	sp|Q9Y105|SYQ_DROME Probable glutamine--tRNA ligase OS=Drosophila melanogaster OX=7227 GN=GlnRS PE=2 SV=1	1	10	10	11.1	11.1	11.1	87.507	778	778	0	73.244	1.00516e+08	1.6848e+08	1.2162e+08	1.06306e+08	1.18646e+08	1.32033e+08	1.05707e+08	7.13727e+07	100500000	6.45571e+07	6.92787e+07	8.1679e+07	0.436807	0.894975
A0A0B4LGI9;H0RNI8;Q8MMC4	A0A0B4LGI9;H0RNI8;Q8MMC4	Protein CDV3 homolog	CG3760-RB;CG3760	tr|A0A0B4LGI9|A0A0B4LGI9_DROME Uncharacterized protein, isoform D OS=Drosophila melanogaster OX=7227 GN=anon-EST:fe2C9 PE=1 SV=1;tr|H0RNI8|H0RNI8_DROME FI17821p1 OS=Drosophila melanogaster OX=7227 GN=CG3760-RB PE=1 SV=1;sp|Q8MMC4|CDV3_DROME Protein CDV3 ho	3	1	1	5.3	5.3	5.3	28.862	264	264;265;271	0.001269	6.6991					1.01074e+06	773855	1.9474e+06	1.93384e+06		914772		568527	0.93348	0.893742
Q9VBX1	Q9VBX1	Nuclear export mediator factor NEMF homolog	Clbn	sp|Q9VBX1|NEMF_DROME Nuclear export mediator factor NEMF homolog OS=Drosophila melanogaster OX=7227 GN=Clbn PE=1 SV=2	1	6	6	6.4	6.4	6.4	112.61	992	992	0	38.425	1.95159e+07	1.59541e+07	1.61977e+07	8.52166e+06	1.86968e+07	1.12373e+07	1.50267e+07	9.8894e+06	18446000	3.01144e+07	3.23567e+07	1.27355e+07	-0.771822	0.890758
P10090	P10090	Protein white	w	sp|P10090|WHITE_DROME Protein white OS=Drosophila melanogaster OX=7227 GN=w PE=2 SV=2	1	5	5	7.9	7.9	7.9	75.672	687	687	0	82.857			9911825	3.49944e+06	5.08429e+07	4.48625e+06	7.28584e+07	7.02203e+07	6.3472e+07	5.9053e+07	1.23675e+08	1.1425e+08	-0.861334	0.886787
Q7K0D3	Q7K0D3			tr|Q7K0D3|Q7K0D3_DROME CG12909 protein OS=Drosophila melanogaster OX=7227 GN=Dmel\CG12909 PE=1 SV=1	1	2	2	7.1	7.1	7.1	32.108	281	281	0	11.288	4.96193e+06	4.22754e+06	5.77311e+06	5.69896e+06	5.24221e+06	5.79259e+06	4.04606e+06	4.14815e+06	4209000	3.52473e+06	3.83222e+06	4.16918e+06	0.289296	0.885152
Q8MZI3;Q7KU78	Q8MZI3;Q7KU78			tr|Q8MZI3|Q8MZI3_DROME GH10652p OS=Drosophila melanogaster OX=7227 GN=BcDNA:HL07910 PE=1 SV=1;tr|Q7KU78|Q7KU78_DROME Uncharacterized protein, isoform C OS=Drosophila melanogaster OX=7227 GN=DmRH5 PE=1 SV=1	2	5	3	7.3	4.4	4.4	88.209	818	818;472	0	18.731			4.55176e+06	1.97648e+06	3.09282e+06	4.44616e+06	8.92508e+06	6.22291e+06	3717800	1.1805e+07	1.40765e+07	1.84205e+07	-1.08176	0.884108
E2QCZ9;Q7JZB4	E2QCZ9;Q7JZB4	Mannose-1-phosphate guanyltransferase beta	CG1129	tr|E2QCZ9|E2QCZ9_DROME Uncharacterized protein, isoform B OS=Drosophila melanogaster OX=7227 GN=Dmel\CG1129 PE=1 SV=1;sp|Q7JZB4|GMPPB_DROME Mannose-1-phosphate guanyltransferase beta OS=Drosophila melanogaster OX=7227 GN=CG1129 PE=1 SV=1	2	5	5	15.4	15.4	15.4	40.448	369	369;369	0	31.793			2.61129e+07	2.24638e+07	6.55456e+07	4.13656e+07	1.80151e+07	4.18e+07	38596000	1.36209e+07	1.20249e+07	2.00024e+07	0.984831	0.88191
A0A0S0WIA2;Q7KTC5;Q7KTC0;Q7KTD0;Q7KTC9;Q7KTC8;Q7KTC7;Q7KTC6;Q7KTC4;Q9I7N0;Q7KTC3;Q7KTC2;Q7KTC1;Q7KTB9;Q7KTB8;Q7KTB7;Q9VK56	A0A0S0WIA2;Q7KTC5;Q7KTC0;Q7KTD0;Q7KTC9;Q7KTC8;Q7KTC7;Q7KTC6;Q7KTC4;Q9I7N0;Q7KTC3;Q7KTC2;Q7KTC1;Q7KTB9;Q7KTB8;Q7KTB7;Q9VK56		MRP	tr|A0A0S0WIA2|A0A0S0WIA2_DROME Multidrug-Resistance like protein 1, isoform R OS=Drosophila melanogaster OX=7227 GN=MRP PE=1 SV=1;tr|Q7KTC5|Q7KTC5_DROME Multidrug-Resistance like protein 1, isoform P OS=Drosophila melanogaster OX=7227 GN=MRP PE=1 SV=1;tr|Q	17	3	3	2.4	2.4	2.4	167.63	1492	1492;1548;1549;1548;1548;1548;1548;1548;1548;1548;1548;1548;1548;1548;1548;1548;1549	0	16.832						1.72942e+07	1.12589e+07	1.46319e+07	9925600	1.08631e+07	1.02226e+07	9.68857e+06	0.500544	0.872477
A0AQH0	A0AQH0	Proteasome subunit beta type	Prosbeta1	tr|A0AQH0|A0AQH0_DROME Proteasome subunit beta OS=Drosophila melanogaster OX=7227 GN=Prosbeta1 PE=1 SV=1	1	4	4	28.1	28.1	28.1	24.264	224	224	0	28.842					8.0518e+06	2.20296e+07	8.35438e+06	1.61036e+07	3.312e+07	2.01895e+07	2.01371e+07	6.32741e+07	-1.32586	0.871856
P17210	P17210	Kinesin heavy chain	Khc	sp|P17210|KINH_DROME Kinesin heavy chain OS=Drosophila melanogaster OX=7227 GN=Khc PE=1 SV=2	1	5	5	5.9	5.9	5.9	110.4	975	975	0	31.835	9.59518e+06	3.58418e+07	1.33923e+07	1.20723e+07	8.31545e+06	2.1286e+06	7.07781e+06	6.33575e+06	10183000	1.07832e+07	6.90785e+06	7.54927e+06	-0.570251	0.86916
Q9VHJ4	Q9VHJ4		RagA-B	tr|Q9VHJ4|Q9VHJ4_DROME GH04846p OS=Drosophila melanogaster OX=7227 GN=RagA-B PE=1 SV=1	1	2	2	4.5	4.5	4.5	35.616	311	311	0	11.215		1.55567e+06		1.13712e+07	1.72713e+07	1.0476e+07	1.70025e+07	1.55867e+07	22160000	14098000	1.91929e+07	2.17872e+07	-0.356283	0.869045
A1Z7Q8;Q95SG9	A1Z7Q8		alc	tr|A1Z7Q8|A1Z7Q8_DROME Alicorn, isoform A OS=Drosophila melanogaster OX=7227 GN=alc PE=1 SV=1	2	3	3	7.3	7.3	7.3	36.417	341	341;220	0	20.574	5.71132e+07			4.75985e+06	8.12794e+06	6.37022e+06	6.78914e+06	2.68022e+07	23322000	2.35751e+07	2.30316e+07	1.78807e+07	-0.868653	0.866753
P21187	P21187	Polyadenylate-binding protein	pAbp	sp|P21187|PABP_DROME Polyadenylate-binding protein OS=Drosophila melanogaster OX=7227 GN=pAbp PE=1 SV=3	1	15	15	33.3	33.3	33.3	69.925	634	634	0	182.57	2.17749e+07	3.81143e+07	1.76175e+07	1.95041e+08	2.19334e+08	1.01927e+07	1.80561e+08	1.54267e+08	258090000	1.83454e+08	2.16593e+08	2.71518e+08	-0.720094	0.857482
Q9VG58;Q9BIS2;Q9BIR7;Q8INI8	Q9VG58;Q9BIS2;Q9BIR7;Q8INI8	Major heat shock 70 kDa protein Bbb;Major heat shock 70 kDa protein Bb;Major heat shock 70 kDa protein Bc;Major heat shock 70 kDa protein Ba	Hsp70Bbb;Hsp70Bb;Hsp70Bc;Hsp70Ba	sp|Q9VG58|HSP74_DROME Major heat shock 70 kDa protein Bbb OS=Drosophila melanogaster OX=7227 GN=Hsp70Bbb PE=3 SV=2;sp|Q9BIS2|HSP73_DROME Major heat shock 70 kDa protein Bb OS=Drosophila melanogaster OX=7227 GN=Hsp70Bb PE=2 SV=2;sp|Q9BIR7|HSP75_DROME Major	4	33	2	57.1	4.8	4.8	70.252	641	641;641;641;641	0	99.086					8.62238e+07		7.41153e+07	2.66498e+07	88040000	1.14292e+08	9.70168e+07	1.14656e+08	-0.731656	0.85487
Q8IRJ9;Q9W0U0	Q8IRJ9;Q9W0U0		Gyk	tr|Q8IRJ9|Q8IRJ9_DROME Glycerol kinase 1, isoform B OS=Drosophila melanogaster OX=7227 GN=Gk1 PE=1 SV=1;tr|Q9W0U0|Q9W0U0_DROME GH12641p OS=Drosophila melanogaster OX=7227 GN=Gk1 PE=1 SV=1	2	1	1	1.9	1.9	1.9	51.827	474	474;538	0.0012788	6.7305					6.03271e+06	3.49928e+06	8.88328e+06	6.6467e+06	8573200		8.15528e+06	8.67773e+06	-0.43472	0.854498
P08841	P08841	Tubulin beta-3 chain	betaTub60D	sp|P08841|TBB3_DROME Tubulin beta-3 chain OS=Drosophila melanogaster OX=7227 GN=betaTub60D PE=2 SV=2	1	22	11	50	29.5	2.9	50.849	454	454	0	323.31	4.36539e+06	3.73664e+07	184404500	4.32327e+08	8.23301e+08	9.42911e+07	5.21246e+08	6.81896e+08	895220000	7.73545e+08	6.68772e+08	1.05982e+09	-0.679849	0.854449
Q9VS02	Q9VS02			tr|Q9VS02|Q9VS02_DROME Uncharacterized protein OS=Drosophila melanogaster OX=7227 GN=Dmel\CG9953 PE=1 SV=1	1	2	2	3.5	3.5	3.5	56.861	508	508	0	12.349			6292895	8.71487e+06	1.16541e+07	8.63246e+06	1.3912e+07	1.23364e+07	13805000	1.43872e+07	1.40947e+07	1.2981e+07	-0.248125	0.850374
Q9VIE7	Q9VIE7		bur	tr|Q9VIE7|Q9VIE7_DROME Burgundy, isoform B OS=Drosophila melanogaster OX=7227 GN=bur PE=1 SV=3	1	3	3	4.8	4.8	4.8	76.789	683	683	0	19.113					8.28021e+06		7.97843e+06	7.63503e+06	16405000	8.71421e+06	9.05704e+06	1.16383e+07	-0.524139	0.842968
M9PGW8;Q8IR86;M9PHL6;Q9VYV8;M9PHA0	M9PGW8;Q8IR86		bif	tr|M9PGW8|M9PGW8_DROME Bifocal, isoform D OS=Drosophila melanogaster OX=7227 GN=bif PE=1 SV=1;tr|Q8IR86|Q8IR86_DROME Bifocal, isoform B OS=Drosophila melanogaster OX=7227 GN=bif PE=1 SV=1	5	5	5	6.7	6.7	6.7	123.77	1177	1177;1235;1107;1108;1305	0	37.099	2.31514e+06	3.28758e+06	3.37645e+06	3.07247e+06	1.52052e+07	5.97486e+06	4.01753e+06	6.87272e+06	16669000	9.53691e+06	1.22651e+07	3.04061e+07	-1.10279	0.837078
Q9VFQ9	Q9VFQ9		Dip-B	tr|Q9VFQ9|Q9VFQ9_DROME Dipeptidase B, isoform A OS=Drosophila melanogaster OX=7227 GN=Dip-B PE=1 SV=2	1	3	3	5.7	5.7	5.7	55.533	508	508	0	18.186		1.68841e+07	10886050		6.61938e+06		9.40144e+06		4529900	2.38968e+06	4.42604e+06		1.08278	0.822262
A0A0B4LGZ3;P36872	A0A0B4LGZ3;P36872	Serine/threonine-protein phosphatase 2A 55 kDa regulatory subunit B;Protein phosphatase PP2A 55 kDa regulatory subunit	tws	tr|A0A0B4LGZ3|A0A0B4LGZ3_DROME Serine/threonine-protein phosphatase 2A 55 kDa regulatory subunit B OS=Drosophila melanogaster OX=7227 GN=tws PE=1 SV=1;sp|P36872|2ABA_DROME Protein phosphatase PP2A 55 kDa regulatory subunit OS=Drosophila melanogaster OX=722	2	4	4	7	7	7	56.966	499	499;499	0	22.478	2.07101e+07	2.02682e+07	2.89566e+07	2.86854e+07	3.68623e+07	4.86861e+07	3.3618e+07	3.18431e+07	25051000	1.08923e+07	2.15792e+07	4.22222e+07	0.598328	0.819875
Q5BHY8;Q9VSM2;Q9VSM1;E1JI71;Q9VSM0;M9ND64;M9PBX1;M9PET1;M9NF47;M9PHT9;M9NFP8	Q5BHY8;Q9VSM2;Q9VSM1;E1JI71;Q9VSM0;M9ND64;M9PBX1;M9PET1;M9NF47;M9PHT9;M9NFP8		CG43078-RA;CG32352	tr|Q5BHY8|Q5BHY8_DROME GH14495p OS=Drosophila melanogaster OX=7227 GN=CG17926 PE=1 SV=1;tr|Q9VSM2|Q9VSM2_DROME Uncharacterized protein, isoform C OS=Drosophila melanogaster OX=7227 GN=CG17926 PE=1 SV=2;tr|Q9VSM1|Q9VSM1_DROME FI19449p1 OS=Drosophila melanog	11	1	1	1.4	1.4	1.4	109.88	984	984;1126;1653;1678;1709;1957;2428;2464;2509;2514;2540	0.0036408	6.4308				2.89141e+08	2.74912e+08		1.12707e+08		641120000	2.03628e+08	3.01511e+08	5.87717e+08	-1.16137	0.813399
Q7YU80;Q963E5;E1JGN0;E1JGM9;Q963E6;Q6NPA6;Q9V8V8;A1ZBL5;A1ZBL7;A1ZBL9	Q7YU80;Q963E5;E1JGN0;E1JGM9;Q963E6;Q6NPA6;Q9V8V8;A1ZBL5;A1ZBL7;A1ZBL9		par-1	tr|Q7YU80|Q7YU80_DROME Par-1, isoform R OS=Drosophila melanogaster OX=7227 GN=par-1 PE=1 SV=1;tr|Q963E5|Q963E5_DROME Par-1, isoform T OS=Drosophila melanogaster OX=7227 GN=par-1 PE=1 SV=1;tr|E1JGN0|E1JGN0_DROME Non-specific serine/threonine protein kinase	10	4	4	4.2	4.2	4.2	113.69	1046	1046;1058;1141;827;832;833;938;951;993;1170	0	24.281	4.65415e+06	5.94268e+06	6380675	5.07106e+06	9.06396e+06	2.09237e+07	1.03117e+07	1.14573e+07	20438000	1.58476e+07	1.66453e+07	1.93753e+07	-0.482374	0.812541
Q7K110;A0A0B4LFR4	Q7K110;A0A0B4LFR4		OstDelta	tr|Q7K110|Q7K110_DROME Dolichyl-diphosphooligosaccharide--protein glycosyltransferase subunit 2 OS=Drosophila melanogaster OX=7227 GN=OstDelta PE=1 SV=1;tr|A0A0B4LFR4|A0A0B4LFR4_DROME Dolichyl-diphosphooligosaccharide--protein glycosyltransferase subunit 2	2	3	3	4.9	4.9	4.9	69.229	634	634;633	0	19.72			27161925	2.27452e+07	1.8335e+07	1.28756e+07	2.04372e+07	1.82871e+07	14163000	1.55101e+07	1.60601e+07	1.12878e+07	0.29452	0.812365
E4NKG1;Q9I7D3	E4NKG1;Q9I7D3	Caprin homolog	Capr	tr|E4NKG1|E4NKG1_DROME Caprin, isoform B OS=Drosophila melanogaster OX=7227 GN=Capr PE=1 SV=1;sp|Q9I7D3|CAPR1_DROME Caprin homolog OS=Drosophila melanogaster OX=7227 GN=Capr PE=1 SV=1	2	7	7	8.4	8.4	8.4	103.59	961	961;961	0	42.409	6.28558e+06	1.1328e+07	1.39293e+07	1.09675e+07	2.04966e+07	2.04786e+07	1.84826e+07	2.04189e+07	1.6746e+07	1.72484e+07	1.34894e+07	2.09197e+07	0.223702	0.810306
Q9VVL7	Q9VVL7	Dihydrolipoyl dehydrogenase		tr|Q9VVL7|Q9VVL7_DROME Dihydrolipoyl dehydrogenase OS=Drosophila melanogaster OX=7227 GN=E3 PE=1 SV=1	1	2	2	4.6	4.6	4.6	53.084	504	504	0	21.3		2.17277e+07			6.35139e+06	1.12548e+07		9.74129e+06	7384900	6.46134e+06		2.26837e+06	0.763038	0.808066
Q9VER7	Q9VER7			tr|Q9VER7|Q9VER7_DROME Uncharacterized protein OS=Drosophila melanogaster OX=7227 GN=Dmel\CG14907 PE=4 SV=1	1	2	2	5.1	5.1	5.1	26.671	234	234	0	12.951	3.96451e+06	8.40349e+06		2.88623e+07	4.2009e+07	6.85949e+07	3.99578e+07	3.22387e+07	82919000	5.05739e+07	5.56594e+07	6.27655e+07	-0.462684	0.807159
Q8IQD7;Q8IQD8;Q9VT88	Q8IQD7;Q8IQD8;Q9VT88		scramb1	tr|Q8IQD7|Q8IQD7_DROME Phospholipid scramblase OS=Drosophila melanogaster OX=7227 GN=scramb1 PE=2 SV=1;tr|Q8IQD8|Q8IQD8_DROME Phospholipid scramblase OS=Drosophila melanogaster OX=7227 GN=scramb1 PE=3 SV=1;tr|Q9VT88|Q9VT88_DROME Phospholipid scramblase OS=	3	1	1	5.2	5.2	5.2	25.958	233	233;332;416	0.0012626	6.6573					1.61756e+06			812491	2839100			2.06805e+06	-1.0139	0.805216
X2JCP8;P10987;P02572	X2JCP8;P10987;P02572	Actin-5C;Actin-42A	Act5C;Act42A	tr|X2JCP8|X2JCP8_DROME Actin 5C, isoform E OS=Drosophila melanogaster OX=7227 GN=Act5C PE=3 SV=1;sp|P10987|ACT1_DROME Actin-5C OS=Drosophila melanogaster OX=7227 GN=Act5C PE=1 SV=4;sp|P02572|ACT2_DROME Actin-42A OS=Drosophila melanogaster OX=7227 GN=Act42A	3	15	15	47.3	47.3	12	41.821	376	376;376;376	0	323.31	1.14911e+09	3.82605e+09	1370648125	2.04838e+09	9.96127e+08	7.86922e+08	1.21985e+09	1.48658e+09	912290000	7.76515e+08	8.91332e+08	7.85037e+08	0.415866	0.804704
Q9VYT5	Q9VYT5			tr|Q9VYT5|Q9VYT5_DROME LD06533p OS=Drosophila melanogaster OX=7227 GN=HSP20 PE=1 SV=1	1	3	3	4.8	4.8	4.8	65.375	580	580	0	16.685			2.92991e+06		2.76326e+06	2.56264e+06	9.69576e+06	3.88224e+06	7.1738e+06	1.46673e+07	1.30971e+07	3.91988e+06	-1.03953	0.802335
A0A0B4KHL2;Q8I0G5	A0A0B4KHL2;Q8I0G5	Coatomer subunit gamma	gammaCOP;gammaCop	tr|A0A0B4KHL2|A0A0B4KHL2_DROME Coatomer subunit gamma OS=Drosophila melanogaster OX=7227 GN=gammaCOP PE=1 SV=1;sp|Q8I0G5|COPG_DROME Coatomer subunit gamma OS=Drosophila melanogaster OX=7227 GN=gammaCOP PE=2 SV=1	2	3	3	3.2	3.2	3.2	99.332	897	897;883	0	20.141	1.07033e+07	1.78983e+07	43810200	3.25015e+07	2.32124e+07	1.89503e+07	2.87711e+07	2.16877e+07	19315000	1.84512e+07	2.11553e+07	1.83113e+07	0.262133	0.798615
E2QD65;P39018	E2QD65;P39018	40S ribosomal protein S19a	RpS19a	tr|E2QD65|E2QD65_DROME Ribosomal protein S19a, isoform C OS=Drosophila melanogaster OX=7227 GN=RpS19a PE=1 SV=1;sp|P39018|RS19A_DROME 40S ribosomal protein S19a OS=Drosophila melanogaster OX=7227 GN=RpS19a PE=1 SV=3	2	9	9	43.6	43.6	43.6	17.291	156	156;156	0	73.933	2.65193e+08	3.10904e+08	9.52363e+07	4.84191e+08	3.35689e+08	3.42715e+08	2.77797e+08	2.90744e+08	347680000	3.39961e+08	3.41384e+08	3.38071e+08	-0.132717	0.798245
A0A0B4JD48;Q95029	A0A0B4JD48;Q95029	Cathepsin L;Cathepsin L heavy chain;Cathepsin L light chain	Cp1	tr|A0A0B4JD48|A0A0B4JD48_DROME Cysteine proteinase-1, isoform D OS=Drosophila melanogaster OX=7227 GN=Cp1 PE=1 SV=1;sp|Q95029|CATL_DROME Cathepsin L OS=Drosophila melanogaster OX=7227 GN=Cp1 PE=2 SV=2	2	4	4	15.3	15.3	15.3	27.041	249	249;371	0	54.044	3.44768e+07	2.00731e+08	23304925	1.40938e+07	1.15899e+08	2.10622e+07	2.13905e+08	1.72803e+08	234690000	2.88475e+08	2.51578e+08	1.1242e+08	-0.760544	0.796711
A0A0B4LGQ8;Q9VN19	A0A0B4LGQ8;Q9VN19	Golgi to ER traffic protein 4 homolog	CG9853	tr|A0A0B4LGQ8|A0A0B4LGQ8_DROME Uncharacterized protein, isoform C OS=Drosophila melanogaster OX=7227 GN=Dmel\CG9853 PE=4 SV=1;sp|Q9VN19|GET4_DROME Golgi to ER traffic protein 4 homolog OS=Drosophila melanogaster OX=7227 GN=CG9853 PE=2 SV=1	2	2	2	8.3	8.3	8.3	38.489	339	339;339	0	12.99					4.26507e+06	4.41201e+06	2.88007e+06		9032900			6.52231e+06	-1.01357	0.794616
A0A0B4KED9;O16844	A0A0B4KED9;O16844	Kinesin-like protein;Kinesin-like protein costa	cos	tr|A0A0B4KED9|A0A0B4KED9_DROME Costa, isoform B OS=Drosophila melanogaster OX=7227 GN=cos PE=3 SV=1;sp|O16844|COS_DROME Kinesin-like protein costa OS=Drosophila melanogaster OX=7227 GN=cos PE=1 SV=2	2	3	3	2.2	2.2	2.2	133.15	1201	1201;1201	0	17.826		1.32145e+06	1.28844e+06		4.24832e+06	7.28083e+06	5.06799e+06	2.64341e+06	4413200	1.31045e+07	1.04221e+07	6.11128e+06	-0.823552	0.78744
Q00174	Q00174	Laminin subunit alpha	LanA	sp|Q00174|LAMA_DROME Laminin subunit alpha OS=Drosophila melanogaster OX=7227 GN=LanA PE=1 SV=2	1	2	2	0.5	0.5	0.5	411.15	3712	3712	0	13.761	1.66912e+07	2.92334e+07	2.14945e+07	1.96989e+07	1.18868e+07	1.40772e+07	1.13558e+07	1.07354e+07	8744200	9.43115e+06	8.92424e+06	1.30018e+07	0.261043	0.784486
Q9VLQ1	Q9VLQ1	Dolichyl-phosphate beta-glucosyltransferase	wol	sp|Q9VLQ1|ALG5_DROME Dolichyl-phosphate beta-glucosyltransferase OS=Drosophila melanogaster OX=7227 GN=wol PE=1 SV=1	1	3	3	8.6	8.6	8.6	37.081	326	326	0	17.49			5425070	5.51516e+06	5.03599e+06	3.99141e+06		4.08189e+06	4834900	5.23044e+06	8.47912e+06	5.20248e+06	-0.442114	0.783153
Q7K2G1;A0A0B4LFA6	Q7K2G1;A0A0B4LFA6	Proteasomal ubiquitin receptor ADRM1 homolog	Rpn13	sp|Q7K2G1|ADRM1_DROME Proteasomal ubiquitin receptor ADRM1 homolog OS=Drosophila melanogaster OX=7227 GN=Rpn13 PE=1 SV=1;tr|A0A0B4LFA6|A0A0B4LFA6_DROME Regulatory particle non-ATPase 13, isoform G OS=Drosophila melanogaster OX=7227 GN=Rpn13 PE=1 SV=1	2	7	7	32.9	32.9	32.9	42.012	389	389;424	0	184.38	2.9608e+06	1.42731e+07	4.3772e+06	5.47489e+06	4.47803e+07	1.21108e+07	5.67343e+07	5.27825e+07	53376000	8.06725e+07	7.45485e+07	4.2944e+07	-0.596069	0.780343
Q9VND8	Q9VND8	GTP-binding protein Rheb homolog	Rheb	sp|Q9VND8|RHEB_DROME GTP-binding protein Rheb homolog OS=Drosophila melanogaster OX=7227 GN=Rheb PE=1 SV=1	1	4	4	17.6	17.6	17.6	20.73	182	182	0	23.495		5.66958e+06	4.29041e+06	1.87315e+07	2.4374e+07	2.76937e+07	2.59959e+07	2.89511e+07	39941000	5.2013e+07	4.35611e+07	2.02687e+07	-0.541734	0.778082
Q9VZI1;M9PE30	Q9VZI1;M9PE30	Transgelin	Chd64	tr|Q9VZI1|Q9VZI1_DROME Transgelin OS=Drosophila melanogaster OX=7227 GN=Chd64 PE=1 SV=2;tr|M9PE30|M9PE30_DROME Transgelin OS=Drosophila melanogaster OX=7227 GN=Chd64 PE=1 SV=1	2	4	4	22.3	22.3	22.3	20.644	188	188;175	0	37.36	5.53634e+07	2.44032e+08	8.13769e+07	7.4524e+07	2.88399e+07	5.93477e+07	4.07981e+07	3.29732e+07	3.1115e+07	2.49387e+07	2.75732e+07	2.94805e+07	0.517935	0.775597
Q9VF87	Q9VF87	Cytoplasmic FMR1-interacting protein	Sra-1	sp|Q9VF87|CYFIP_DROME Cytoplasmic FMR1-interacting protein OS=Drosophila melanogaster OX=7227 GN=Sra-1 PE=1 SV=1	1	2	2	1.9	1.9	1.9	149.26	1291	1291	0	14.01	7.97633e+06	3.22653e+06	4.04245e+06	3.85292e+06	4.68208e+06	8.18291e+06	1.07746e+07	9.04799e+06	7803700	1.14224e+07	1.34779e+07	1.08957e+07	-0.415575	0.775125
X2JA43;Q9W590	X2JA43;Q9W590	Large subunit GTPase 1 homolog	Ns3	tr|X2JA43|X2JA43_DROME Nucleostemin 3, isoform B OS=Drosophila melanogaster OX=7227 GN=Ns3 PE=4 SV=1;sp|Q9W590|LSG1_DROME Large subunit GTPase 1 homolog OS=Drosophila melanogaster OX=7227 GN=Ns3 PE=1 SV=1	2	5	5	7.9	7.9	7.9	70.245	606	606;606	0	32.49				2.71872e+06	1.57801e+07	6.4337e+06	3.78874e+06	4.46287e+06	22060000		1.5655e+07	8.91019e+06	-1.02897	0.774468
A0A0B4LEY6;Q94518	A0A0B4LEY6;Q94518	Nascent polypeptide-associated complex subunit alpha	Nacalpha	tr|A0A0B4LEY6|A0A0B4LEY6_DROME Nascent polypeptide associated complex protein alpha subunit, isoform D OS=Drosophila melanogaster OX=7227 GN=Nacalpha PE=4 SV=1;sp|Q94518|NACA_DROME Nascent polypeptide-associated complex subunit alpha OS=Drosophila melanoga	2	2	2	10.1	10.1	10.1	23.021	217	217;217	0	12.507					1.0904e+07		1.54914e+07	1.56651e+07	4696900	1.57891e+07	9.81205e+06	7.56851e+06	0.566579	0.770056
X2JAF1;Q8MSS1	X2JAF1;Q8MSS1	Protein lava lamp	lva	tr|X2JAF1|X2JAF1_DROME Lava lamp, isoform D OS=Drosophila melanogaster OX=7227 GN=lva PE=4 SV=1;sp|Q8MSS1|LVA_DROME Protein lava lamp OS=Drosophila melanogaster OX=7227 GN=lva PE=1 SV=2	2	2	2	0.8	0.8	0.8	315.9	2779	2779;2779	0	13.395		2.3387e+06	5.05259e+06	5.32243e+06	2.32472e+06	4.83186e+06	2.82019e+06	3.26171e+06	984910	1.13572e+06	2.4139e+06	3.6504e+06	0.693697	0.749411
Q9V3Z4	Q9V3Z4		Rpn5	tr|Q9V3Z4|Q9V3Z4_DROME GH11341p OS=Drosophila melanogaster OX=7227 GN=Rpn5 PE=1 SV=1	1	7	7	14.1	14.1	14.1	57.747	502	502	0	55.792	2.12157e+07	4.45078e+07	35338100	3.44392e+07	1.50055e+08	1.0917e+08	6.48578e+07	5.18339e+07	192400000	1.06665e+08	1.11862e+08	1.47262e+08	-0.570342	0.748179
Q9VHL2	Q9VHL2		Tcp-1eta	tr|Q9VHL2|Q9VHL2_DROME T-complex protein 1 subunit eta OS=Drosophila melanogaster OX=7227 GN=CCT7 PE=1 SV=2	1	4	4	8.3	8.3	8.3	59.386	544	544	0	35.227	674122	1.95254e+07	51919875	3.07266e+07	1.76879e+07	2.60904e+07	4.34716e+07	4.78289e+07	21809000	6.90656e+06	3.16939e+07	2.05984e+07	0.737668	0.747487
Q9V3Q4	Q9V3Q4		Jafrac2	tr|Q9V3Q4|Q9V3Q4_DROME Peroxiredoxin OS=Drosophila melanogaster OX=7227 GN=Jafrac2 PE=1 SV=1	1	1	1	3.7	3.7	3.7	26.743	242	242	0	8.3636	8.57888e+06	9.89453e+06	1.9014e+07	2.01591e+07	2.14424e+07	4.6804e+07	1.75265e+07	1.72357e+07	18588000	9.9513e+06	9.97882e+06	1.50746e+07	0.942656	0.746273
M9MS72;M9MS37;H1UUF3;M9MRY3;M9MS76	M9MS72;M9MS37;H1UUF3;M9MRY3;M9MS76		Pka-R1	tr|M9MS72|M9MS72_DROME Protein kinase, cAMP-dependent, regulatory subunit type 1, isoform X OS=Drosophila melanogaster OX=7227 GN=Pka-R1 PE=1 SV=1;tr|M9MS37|M9MS37_DROME Protein kinase, cAMP-dependent, regulatory subunit type 1, isoform Z OS=Drosophila mel	5	1	1	4	4	4	32.896	297	297;320;322;377;464	0	7.5805					4.30945e+06	6.53058e+06	2.8555e+06	4.0509e+06	4102900	1.84703e+06	2.35125e+06	3.68274e+06	0.566428	0.744845
O02649;Q9VMN5	O02649;Q9VMN5	60 kDa heat shock protein, mitochondrial;60 kDa heat shock protein homolog 2, mitochondrial	Hsp60;Hsp60C	sp|O02649|CH60A_DROME Heat shock protein 60A OS=Drosophila melanogaster OX=7227 GN=Hsp60A PE=1 SV=3;sp|Q9VMN5|CH60C_DROME 60 kDa heat shock protein homolog 2, mitochondrial OS=Drosophila melanogaster OX=7227 GN=Hsp60C PE=2 SV=2	2	15	15	28.3	28.3	28.3	60.808	573	573;576	0	159.97	1.36474e+08	2.98295e+08	4.14603e+08	2.1263e+08	1.96419e+08	1.92848e+08	1.52103e+08	3.07113e+08	179940000	1.21628e+08	1.26592e+08	1.84226e+08	0.470446	0.742426
P91938;Q9VNT5	P91938	Thioredoxin reductase 1, mitochondrial	Trxr-1	sp|P91938|TRXR1_DROME Thioredoxin reductase 1, mitochondrial OS=Drosophila melanogaster OX=7227 GN=Trxr-1 PE=1 SV=2	2	3	3	4.9	4.9	4.9	64.322	596	596;516	0	17.898	2.44708e+06	3.06004e+07			6.09623e+06	1.38623e+07	6.09062e+06	8.83379e+06		3.96904e+06	4.87934e+06	7.37984e+06	0.688977	0.74127
P41094	P41094	40S ribosomal protein S18	RpS18	sp|P41094|RS18_DROME 40S ribosomal protein S18 OS=Drosophila melanogaster OX=7227 GN=RpS18 PE=1 SV=1	1	6	6	27.6	27.6	27.6	17.611	152	152	0	43.542	6.19278e+07	2.65631e+07	4.17337e+07	1.39422e+08	8.98043e+07	2.66075e+08	1.33256e+08	1.35485e+08	109130000	6.2155e+07	4.18267e+07	1.37475e+08	0.83321	0.739492
Q9V4C8	Q9V4C8	Host cell factor;HCF N-terminal chain;HCF C-terminal chain	Hcf	sp|Q9V4C8|HCF_DROME Host cell factor OS=Drosophila melanogaster OX=7227 GN=Hcf PE=1 SV=2	1	9	9	6.6	6.6	6.6	160.18	1500	1500	0	54.742		1.26279e+07	2.82159e+07	2.18879e+07	2.60425e+07	3.44393e+07	3.77024e+07	2.60848e+07	41215000	2.63103e+07	4.32543e+07	4.63294e+07	-0.338301	0.738304
Q9VP47	Q9VP47	Pre-rRNA-processing protein TSR1 homolog	CG7338	sp|Q9VP47|TSR1_DROME Pre-rRNA-processing protein TSR1 homolog OS=Drosophila melanogaster OX=7227 GN=Tsr1 PE=1 SV=1	1	3	3	3.8	3.8	3.8	93.716	814	814	0	17.677	2.60477e+06				2.29166e+06		4.29843e+06		8104900	3.2359e+06	4.07734e+06	9.46391e+06	-0.916735	0.735285
X2JGP4;P54399	X2JGP4;P54399	Protein disulfide-isomerase	Pdi	tr|X2JGP4|X2JGP4_DROME Protein disulfide-isomerase OS=Drosophila melanogaster OX=7227 GN=Pdi PE=3 SV=1;sp|P54399|PDI_DROME Protein disulfide-isomerase OS=Drosophila melanogaster OX=7227 GN=Pdi PE=2 SV=1	2	7	7	18.8	18.8	18.8	55.78	496	496;496	0	105.32	2.26422e+07	1.00413e+08	4.14204e+07	4.83636e+07	4.91592e+07	7.61567e+07	8.10567e+07	2.64512e+07	94700000	7.84526e+07	7.40816e+07	7.30797e+07	-0.460248	0.730674
E1JIJ5;P31409	E1JIJ5;P31409	V-type proton ATPase subunit B	Vha55	tr|E1JIJ5|E1JIJ5_DROME Vacuolar proton pump subunit B OS=Drosophila melanogaster OX=7227 GN=Vha55 PE=1 SV=1;sp|P31409|VATB_DROME V-type proton ATPase subunit B OS=Drosophila melanogaster OX=7227 GN=Vha55 PE=2 SV=1	2	2	2	3.9	3.9	3.9	54.549	490	490;490	0	18.423	1.70869e+07				1.22958e+07	8.31655e+06		1.11844e+07	17772000	9.32741e+06	1.64179e+07	1.27303e+07	-0.407877	0.72878
Q9VUQ5;M9PFK7	Q9VUQ5;M9PFK7	Protein argonaute-2	AGO2	sp|Q9VUQ5|AGO2_DROME Protein argonaute-2 OS=Drosophila melanogaster OX=7227 GN=AGO2 PE=1 SV=3;tr|M9PFK7|M9PFK7_DROME Argonaute 2, isoform E OS=Drosophila melanogaster OX=7227 GN=AGO2 PE=1 SV=1	2	13	13	26.4	26.4	26.4	136.85	1214	1214;787	0	101.21	1.82905e+07	2.5097e+07	2.7117e+07	2.95813e+07	7.49145e+07	3.41764e+07	7.31635e+07	6.13439e+07	6.1172e+07	8.11001e+07	9.30325e+07	7.75146e+07	-0.360825	0.725964
Q8SXU3	Q8SXU3			tr|Q8SXU3|Q8SXU3_DROME RE21160p OS=Drosophila melanogaster OX=7227 GN=Dmel\CG8207 PE=1 SV=1	1	4	4	9.8	9.8	9.8	48.11	438	438	0	30.448	3.88863e+07	4.19659e+07	5.47037e+07	4.00246e+07	6.0897e+07	1.39436e+07	2.19384e+07	2.06158e+07	18027000	7.3907e+06	7.09706e+06	1.26346e+07	1.37859	0.724445
Q9VZX7	Q9VZX7		Atg2	tr|Q9VZX7|Q9VZX7_DROME Autophagy-related 2, isoform A OS=Drosophila melanogaster OX=7227 GN=Atg2 PE=2 SV=1	1	1	1	0.9	0.9	0.9	214.91	1906	1906	1	-2							2.16362e+06	2.40352e+06	1198100		2.31317e+06	1.27449e+06	0.517506	0.723309
P45437	P45437	Coatomer subunit beta	betaCop	sp|P45437|COPB_DROME Coatomer subunit beta OS=Drosophila melanogaster OX=7227 GN=betaCOP PE=2 SV=2	1	7	7	8.2	8.2	8.2	107.41	964	964	0	54.617	1.05796e+06	1.29523e+07	1.88453e+07	3.4251e+07	3.02821e+07	8.29539e+06	1.68133e+07	8.54835e+06	16108000	2.73128e+07	2.38509e+07	4.91698e+07	-0.864835	0.722507
D5SHV2;Q9V9N9	D5SHV2;Q9V9N9		CG3651-RA	tr|D5SHV2|D5SHV2_DROME MIP21957p OS=Drosophila melanogaster OX=7227 GN=CG3651-RA PE=1 SV=1;tr|Q9V9N9|Q9V9N9_DROME GH15431p OS=Drosophila melanogaster OX=7227 GN=Dmel\CG3651 PE=1 SV=4	2	2	2	3.1	3.1	3.1	77.637	715	715;770	0	11.852	3.3339e+06	1.36954e+06	3.40904e+06	3.06861e+06	6.07708e+06	2.15633e+06	7.5135e+06	8.19699e+06	8811500	1.21414e+07	1.50716e+07	4.23762e+06	-0.749764	0.716854
Q9VAH9	Q9VAH9		IntS11	sp|Q9VAH9|INT11_DROME Integrator complex subunit 11 OS=Drosophila melanogaster OX=7227 GN=IntS11 PE=1 SV=1	1	8	8	12.1	12.1	12.1	67.591	597	597	0	49.823		8.13669e+06	7.93594e+06	1.48739e+07	2.7563e+07	5.55649e+06	3.8763e+07	2.96103e+07	40829000	3.35584e+07	3.64192e+07	3.77926e+07	-0.550049	0.714981
P35220;X2JBG9	P35220;X2JBG9	Catenin alpha	alpha-Cat	sp|P35220|CTNA_DROME Catenin alpha OS=Drosophila melanogaster OX=7227 GN=alpha-Cat PE=1 SV=2;tr|X2JBG9|X2JBG9_DROME Alpha catenin, isoform B OS=Drosophila melanogaster OX=7227 GN=alpha-Cat PE=4 SV=1	2	2	2	2.5	2.5	2.5	102.44	917	917;372	0	15.312						1.30879e+06	630854		1633600		1.70728e+06	4.01837e+06	-1.33881	0.714363
Q9VWV4;Q9VWV2;Q7KUW2;Q9VWV5	Q9VWV4;Q9VWV2;Q7KUW2;Q9VWV5		CG32549-RE;CG32549-RF	tr|Q9VWV4|Q9VWV4_DROME GH28326p OS=Drosophila melanogaster OX=7227 GN=45555989 PE=1 SV=2;tr|Q9VWV2|Q9VWV2_DROME Uncharacterized protein, isoform D OS=Drosophila melanogaster OX=7227 GN=CG6247 PE=1 SV=2;tr|Q7KUW2|Q7KUW2_DROME RH50433p OS=Drosophila melanoga	4	6	6	10	10	10	71.699	630	630;581;612;709	0	34.308		2.7115e+06	1.71096e+06	2.40496e+06	8.90756e+06	1.10131e+07	9.63362e+06	2.01826e+07	12282000	2.97858e+07	2.50729e+07	1.31879e+07	-0.691599	0.713264
Q9V8R9;A0A0B4LFX4;A0A0B4LG23	Q9V8R9;A0A0B4LFX4;A0A0B4LG23	Protein 4.1 homolog	cora	sp|Q9V8R9|41_DROME Protein 4.1 homolog OS=Drosophila melanogaster OX=7227 GN=cora PE=1 SV=1;tr|A0A0B4LFX4|A0A0B4LFX4_DROME Coracle, isoform F OS=Drosophila melanogaster OX=7227 GN=cora PE=1 SV=1;tr|A0A0B4LG23|A0A0B4LG23_DROME Coracle, isoform G OS=Drosophi	3	13	13	9.9	9.9	9.9	184.17	1698	1698;1600;1696	0	110.49	1.84005e+07	1.65402e+07	2.53423e+07	2.5464e+07	4.87807e+07	2.65006e+07	3.98603e+07	4.87895e+07	33894000	6.05674e+07	6.79991e+07	5.46135e+07	-0.405097	0.707655
O16043	O16043		Df31	tr|O16043|O16043_DROME Anon1A4 OS=Drosophila melanogaster OX=7227 GN=Df31 PE=1 SV=1	1	5	5	35	35	35	18.823	183	183	0	72.671	6.43662e+07	4.35134e+08	5.9003e+07	1.85432e+07	6.13321e+06	3.86185e+07	4.90317e+07	2.49444e+07	20635000	2.17467e+07	1.02911e+07	3.3987e+06	1.08232	0.706069
A0A0B4LI86;P08266	A0A0B4LI86;P08266	DNA-directed RNA polymerase;DNA-directed RNA polymerase II subunit RPB2	RpII140	tr|A0A0B4LI86|A0A0B4LI86_DROME DNA-directed RNA polymerase subunit beta OS=Drosophila melanogaster OX=7227 GN=RpII140 PE=3 SV=1;sp|P08266|RPB2_DROME DNA-directed RNA polymerase II subunit RPB2 OS=Drosophila melanogaster OX=7227 GN=RpII140 PE=2 SV=2	2	5	5	4.3	4.3	4.3	134.04	1176	1176;1176	0	31.723		2.81906e+06	3.37862e+06		1.39094e+07	1.27018e+07	2.41345e+07	2.03007e+07	15952000	2.4833e+07	2.85022e+07	2.3653e+07	-0.38754	0.704871
M9PDR2;Q9W0Q1	M9PDR2;Q9W0Q1		hipk	tr|M9PDR2|M9PDR2_DROME Homeodomain interacting protein kinase, isoform C OS=Drosophila melanogaster OX=7227 GN=Hipk PE=4 SV=1;tr|Q9W0Q1|Q9W0Q1_DROME Homeodomain interacting protein kinase, isoform A OS=Drosophila melanogaster OX=7227 GN=Hipk PE=4 SV=2	2	3	3	3.4	3.4	3.4	136.85	1256	1256;1340	0	17.748				1.4138e+06	2.97383e+06	5.69459e+06	5.934e+06	5.55735e+06	9159400	3.73378e+06	7.18681e+06	1.32129e+07	-0.723735	0.704443
Q9V470	Q9V470	Succinyl-CoA ligase subunit beta	Sucb	tr|Q9V470|Q9V470_DROME Succinate--CoA ligase [GDP-forming] subunit beta, mitochondrial OS=Drosophila melanogaster OX=7227 GN=ScsbetaG PE=1 SV=1	1	7	7	22.4	22.4	22.4	45.037	416	416	0	58.269	1.08892e+07	1.87886e+07	1.87613e+07	3.21815e+07	6.68007e+07	7.07257e+07	7.58849e+07	1.10255e+08	77789000	5.91711e+07	6.46516e+07	5.4496e+07	0.337757	0.704165
Q9VRV8	Q9VRV8		Trn	tr|Q9VRV8|Q9VRV8_DROME FI21453p1 OS=Drosophila melanogaster OX=7227 GN=Tnpo PE=1 SV=1	1	3	3	4.1	4.1	4.1	101.52	893	893	0	24.988					1.71336e+06		9.47559e+06	9.574e+06	10772000	6.00892e+06	2.229e+07	1.41781e+07	-0.943705	0.703013
M9NE68;P02516	M9NE68;P02516	Heat shock protein 23	Hsp23	tr|M9NE68|M9NE68_DROME Heat shock protein 23, isoform B OS=Drosophila melanogaster OX=7227 GN=Hsp23 PE=3 SV=1;sp|P02516|HSP23_DROME Heat shock protein 23 OS=Drosophila melanogaster OX=7227 GN=Hsp23 PE=2 SV=2	2	5	5	45.2	45.2	45.2	20.629	186	186;186	0	86.466		5.714e+06	1.34421e+06	1.47111e+07	1.16684e+07	1.55139e+07	8.18194e+07	1.41596e+07	12508000	1.46842e+08	1.40552e+08	4.97647e+07	-1.50543	0.702966
Q7K519	Q7K519		RagC-D	tr|Q7K519|Q7K519_DROME GH16429p OS=Drosophila melanogaster OX=7227 GN=RagC-D PE=1 SV=1	1	8	8	25.5	25.5	25.5	43.965	385	385	0	61.128				2.11952e+06	2.94163e+07	5.37162e+06	2.5818e+07	5.56454e+07	105060000	3.15624e+07	6.53429e+07	3.34057e+07	-1.01769	0.699738
X2JG40;E1JJQ4;E1JJQ3;Q8IQW7;Q9XYP7	X2JG40;E1JJQ4;E1JJQ3;Q8IQW7;Q9XYP7	Gamma-tubulin complex component 2 homolog	Grip84	tr|X2JG40|X2JG40_DROME Gamma-tubulin complex component OS=Drosophila melanogaster OX=7227 GN=Grip84 PE=1 SV=1;tr|E1JJQ4|E1JJQ4_DROME Gamma-tubulin complex component OS=Drosophila melanogaster OX=7227 GN=Grip84 PE=1 SV=1;tr|E1JJQ3|E1JJQ3_DROME Gamma-tubulin	5	2	2	2.7	2.7	2.7	94.678	819	819;833;893;926;852	0	11.203					646146		2.73348e+06	7.66311e+06	3.7433e+06	4.89661e+07	3.94192e+07	1.91756e+06	-2.67523	0.699473
Q53ZT0;Q24133	Q53ZT0;Q24133	DnaJ protein homolog 1	DnaJ-1	tr|Q53ZT0|Q53ZT0_DROME DNAJ-1 OS=Drosophila melanogaster OX=7227 GN=DnaJ-1 PE=1 SV=1;sp|Q24133|DNAJ1_DROME DnaJ protein homolog 1 OS=Drosophila melanogaster OX=7227 GN=DnaJ-1 PE=1 SV=3	2	2	2	8.1	8.1	8.1	37.028	334	334;334	0	18.312			959678	1.63091e+06	3.02234e+06	8.99515e+06	6.04232e+06	1.53896e+06	7659200	1.6382e+07	1.00419e+07	3.82066e+06	-0.951579	0.697264
Q9VZX9	Q9VZX9	Adenosylhomocysteinase	CG9977-RA	sp|Q9VZX9|SAHH2_DROME Adenosylhomocysteinase-like 1 OS=Drosophila melanogaster OX=7227 GN=AhcyL1 PE=1 SV=1	1	1	1	2.1	2.1	2.1	56.977	521	521	0.0078829	6.1524			1.85818e+06	2.41907e+06	2.49287e+06	4.64513e+06	2.94179e+06	4.00569e+06	2947400	976329	2.47454e+06	3.52403e+06	0.505463	0.685354
Q8IMI7;Q9VA91	Q8IMI7;Q9VA91	40S ribosomal protein S7	RpS7	tr|Q8IMI7|Q8IMI7_DROME 40S ribosomal protein S7 OS=Drosophila melanogaster OX=7227 GN=RpS7 PE=1 SV=2;sp|Q9VA91|RS7_DROME 40S ribosomal protein S7 OS=Drosophila melanogaster OX=7227 GN=RpS7 PE=1 SV=1	2	7	7	27.8	27.8	27.8	22.17	194	194;194	0	53.109	2.55789e+07	1.48081e+08	1.81304e+08	1.32176e+08	9.43159e+07	1.28447e+08	1.45381e+08	1.50673e+08	100640000	1.22168e+08	9.21714e+07	1.19035e+08	0.257485	0.678463
A1Z7P1	A1Z7P1		Pmm45A	tr|A1Z7P1|A1Z7P1_DROME Phosphoglucomutase 2a OS=Drosophila melanogaster OX=7227 GN=Pgm2a PE=1 SV=1	1	3	3	6.4	6.4	6.4	69.916	623	623	0	18.853	6.54027e+07	4.75254e+07	4.79972e+07	6.98148e+07	3.49437e+07	1.27312e+07	1.21092e+07	1.46261e+07	13494000	7.11471e+06	7.91817e+06	1.13522e+07	0.899866	0.669833
A0A0B4KI71;Q8IMF5;P23226	A0A0B4KI71;Q8IMF5;P23226	205 kDa microtubule-associated protein	Map205	tr|A0A0B4KI71|A0A0B4KI71_DROME Microtubule-associated protein 205, isoform C OS=Drosophila melanogaster OX=7227 GN=Map205 PE=1 SV=1;tr|Q8IMF5|Q8IMF5_DROME Microtubule-associated protein 205, isoform B OS=Drosophila melanogaster OX=7227 GN=Map205 PE=1 SV=1;	3	19	19	21.6	21.6	21.6	118.15	1109	1109;1185;1185	0	181.87	4.30615e+08	4.08081e+08	4.36182e+08	2.71872e+08	3.80653e+08	3.24784e+08	3.73606e+08	3.53002e+08	2.5601e+08	3.64455e+08	3.43022e+08	3.15065e+08	0.163566	0.668988
Q9V434	Q9V434		Aats-asn	tr|Q9V434|Q9V434_DROME Asparaginyl-tRNA synthetase, isoform A OS=Drosophila melanogaster OX=7227 GN=AsnRS PE=1 SV=1	1	8	8	19.4	19.4	19.4	63.931	558	558	0	93.563		1.01866e+06		1.36938e+07	6.59263e+07	5.08504e+07	7.48427e+07	5.59828e+07	81848000	5.29547e+07	8.63315e+07	7.79514e+07	-0.272535	0.666921
P23625	P23625	G protein alpha q subunit	Galphaq	sp|P23625|GNAQ_DROME G protein alpha q subunit OS=Drosophila melanogaster OX=7227 GN=Galphaq PE=2 SV=2	1	1	1	2.5	2.5	2.5	41.295	353	353	0.0012642	6.6625					3.05692e+06	3.18633e+06		1.4099e+06	6289600		2.29031e+06	5.48922e+06	-0.878406	0.66513
A0A0B4K849;A0A0B4K7A5;A8DYJ2;Q02645	A0A0B4K849;A0A0B4K7A5;A8DYJ2;Q02645	Protein hu-li tai shao	hts	tr|A0A0B4K849|A0A0B4K849_DROME Hu li tai shao, isoform O OS=Drosophila melanogaster OX=7227 GN=hts PE=1 SV=1;tr|A0A0B4K7A5|A0A0B4K7A5_DROME Hu li tai shao, isoform Q OS=Drosophila melanogaster OX=7227 GN=hts PE=1 SV=1;tr|A8DYJ2|A8DYJ2_DROME Hu li tai shao,	4	3	3	4.1	4.1	4.1	79.063	716	716;739;1833;1156	0	17.605	6.92328e+06	4.28514e+06	9.69736e+06	8.1665e+06	1.02549e+07	1.07692e+07	6.62094e+06	8.24271e+06	9848100	830623	4.7093e+06	7.85577e+06	0.626648	0.664246
Q7KVX1;Q9W4H6;Q7YU05	Q7KVX1;Q9W4H6;Q7YU05	Pyruvate dehydrogenase E1 component subunit alpha	l(1)G0334	tr|Q7KVX1|Q7KVX1_DROME Pyruvate dehydrogenase E1 component subunit alpha OS=Drosophila melanogaster OX=7227 GN=Pdha PE=1 SV=1;tr|Q9W4H6|Q9W4H6_DROME Pyruvate dehydrogenase E1 component subunit alpha OS=Drosophila melanogaster OX=7227 GN=Pdha PE=1 SV=2;tr|Q	3	3	3	6.5	6.5	6.5	48.876	443	443;399;328	0	18.521	4.90992e+07	4.44304e+07	2.95784e+07	1.53115e+07	1.46744e+07		2.7339e+07	1.06627e+07	12882000	8.59157e+06	1.30801e+07	462046	1.00418	0.660255
E1JHA4;P48809	E1JHA4;P48809	Heterogeneous nuclear ribonucleoprotein 27C	Hrb27C	tr|E1JHA4|E1JHA4_DROME Heterogeneous nuclear ribonucleoprotein at 27C, isoform D OS=Drosophila melanogaster OX=7227 GN=Hrb27C PE=1 SV=1;sp|P48809|RB27C_DROME Heterogeneous nuclear ribonucleoprotein 27C OS=Drosophila melanogaster OX=7227 GN=Hrb27C PE=1 SV=2	2	3	3	11.2	11.2	11.2	44.769	421	421;421	0	19.764	1.47685e+08	6.65969e+06	8.18889e+06	9.23887e+06	3.66926e+07	2.3118e+07	1.23992e+07	1.41269e+07	16168000	9.77971e+06	4.86042e+06	1.93233e+07	0.784261	0.656888
Q24179	Q24179	Protein sly1 homolog	Slh	sp|Q24179|SLY1_DROME Protein sly1 homolog OS=Drosophila melanogaster OX=7227 GN=Slh PE=2 SV=4	1	1	1	1.1	1.1	1.1	72.365	639	639	0.0012484	6.5964				2.48881e+06	4.35404e+06	7.71331e+06	4.07416e+06	4.20038e+06	7306900		5.52386e+06	6.77255e+06	-0.361681	0.656414
P15357;Q7JYK1;Q9W418;A4V1F9;P18101;P0CG69;R9PY16	P15357;Q7JYK1;Q9W418;A4V1F9;P18101;P0CG69;R9PY16	Ubiquitin-40S ribosomal protein S27a;Ubiquitin;40S ribosomal protein S27a;Ubiquitin-60S ribosomal protein L40;Ubiquitin;60S ribosomal protein L40;Polyubiquitin;Ubiquitin	RpS27A;RpL40;Ubi-p5E;Ubi-p63E	sp|P15357|RS27A_DROME Ubiquitin-40S ribosomal protein S27a OS=Drosophila melanogaster OX=7227 GN=RpS27A PE=1 SV=2;tr|Q7JYK1|Q7JYK1_DROME RE10554p OS=Drosophila melanogaster OX=7227 GN=RpL40 PE=1 SV=1;tr|Q9W418|Q9W418_DROME GH17761p OS=Drosophila melanogast	7	7	7	37.2	37.2	37.2	17.94	156	156;128;534;763;128;763;301	0	309.65	9.99302e+08	1.21221e+09	644817250	1.44777e+09	3.29577e+09	9.66632e+08	3.54794e+09	2.20284e+09	2824900000	4.29916e+09	3.87285e+09	2.85195e+09	-0.467866	0.645138
Q7K4B2	Q7K4B2			tr|Q7K4B2|Q7K4B2_DROME LD47540p OS=Drosophila melanogaster OX=7227 GN=l(2)k09848 PE=1 SV=1	1	2	2	4.1	4.1	4.1	46.674	419	419	0	12.494	2.76745e+06	3.285e+06	5.45258e+06	4.88802e+06	3.99316e+06	1.19048e+07	8.30353e+06	1.04308e+07	3848800	6.45976e+06	5.87559e+06	7.71037e+06	0.535439	0.644627
Q7KN75;REV__B7Z026;REV__B7Z025;REV__Q9VMF3	Q7KN75		Dp1	tr|Q7KN75|Q7KN75_DROME Dodeca-satellite-binding protein 1, isoform A OS=Drosophila melanogaster OX=7227 GN=Dp1 PE=1 SV=1	4	34	34	27.6	27.6	27.6	144.27	1301	1301;1422;1569;1573	0	272.18	2.29402e+08	1.26342e+08	8.00003e+07	1.25965e+08	2.30645e+08	1.71205e+08	2.15515e+08	2.0912e+08	154580000	3.24839e+08	3.40863e+08	2.60784e+08	-0.387394	0.635403
M9NFR5;Q95RE4	M9NFR5;Q95RE4		yps	tr|M9NFR5|M9NFR5_DROME Ypsilon schachtel, isoform B OS=Drosophila melanogaster OX=7227 GN=yps PE=1 SV=1;tr|Q95RE4|Q95RE4_DROME LD37574p OS=Drosophila melanogaster OX=7227 GN=yps PE=1 SV=1	2	7	7	19.4	19.4	19.4	36.978	340	340;352	0	49.726	1.94797e+07	1.89706e+07	2.77895e+07	1.93488e+07	3.27467e+07	6.51611e+07	5.31726e+07	3.74697e+07	46381000	6.53751e+07	6.72714e+07	5.73645e+07	-0.326234	0.634831
A0A0B4K7J2	A0A0B4K7J2		Nup358	sp|A0A0B4K7J2|RBP2_DROME E3 SUMO-protein ligase RanBP2 OS=Drosophila melanogaster OX=7227 GN=Nup358 PE=1 SV=1	1	8	8	2.9	2.9	2.9	298.93	2718	2718	0	74.708	1.85401e+07	1.4658e+07	68285525	5.25759e+07	3.91833e+07	4.77432e+07	4.71435e+07	2.88261e+07	33687000	5.96718e+07	6.62647e+07	4.87028e+07	-0.354892	0.632174
A1Z9K0	A1Z9K0			tr|A1Z9K0|A1Z9K0_DROME Uncharacterized protein, isoform B OS=Drosophila melanogaster OX=7227 GN=EP(2)2054 PE=1 SV=2	1	3	3	2.5	2.5	2.5	151.11	1333	1333	0	21.702					1.53949e+07	2.34187e+07	1.53176e+07	1.29004e+07	20963000	1.38527e+07	2.69449e+07	2.48564e+07	-0.369807	0.630228
A0A0B4LFW6;A1Z7S0	A0A0B4LFW6;A1Z7S0		Rme-8	tr|A0A0B4LFW6|A0A0B4LFW6_DROME Receptor mediated endocytosis 8, isoform B OS=Drosophila melanogaster OX=7227 GN=Rme-8 PE=1 SV=1;tr|A1Z7S0|A1Z7S0_DROME Receptor mediated endocytosis 8, isoform A OS=Drosophila melanogaster OX=7227 GN=Rme-8 PE=1 SV=1	2	2	2	0.9	0.9	0.9	272.47	2407	2407;2408	0	11.733					6.01531e+06	1.16888e+07	7.54711e+06	6.44739e+06	4124400	4.85622e+06	6.87389e+06	7.58057e+06	0.435748	0.629688
Q9W1H8	Q9W1H8		Thiolase	tr|Q9W1H8|Q9W1H8_DROME GH13256p OS=Drosophila melanogaster OX=7227 GN=Mtpbeta PE=1 SV=1	1	3	3	6.2	6.2	6.2	50.641	469	469	0	19.673	4.71896e+07	4.86631e+07	1.41071e+07	1.47252e+07	4.50871e+07	4.29173e+07	2.71116e+07	6.2873e+07	42114000	1.28783e+06	2.85016e+07	4.19539e+07	0.64456	0.62755
A0A0B4LGZ5;P46222	A0A0B4LGZ5;P46222	60S ribosomal protein L11	RpL11	tr|A0A0B4LGZ5|A0A0B4LGZ5_DROME Ribosomal protein L11, isoform B OS=Drosophila melanogaster OX=7227 GN=RpL11 PE=1 SV=1;sp|P46222|RL11_DROME 60S ribosomal protein L11 OS=Drosophila melanogaster OX=7227 GN=RpL11 PE=1 SV=2	2	7	7	27.2	27.2	27.2	21.112	184	184;184	0	117.62	1.69711e+08	1.33896e+08	1.67405e+08	2.9442e+08	2.3219e+08	2.42209e+08	1.71889e+08	1.49348e+08	213840000	1.63674e+08	9.883e+07	1.46378e+08	0.35352	0.626937
A1ZBJ2	A1ZBJ2			tr|A1ZBJ2|A1ZBJ2_DROME Uncharacterized protein, isoform B OS=Drosophila melanogaster OX=7227 GN=cg7461 PE=1 SV=2	1	4	4	8.8	8.8	8.8	68.367	627	627	0	27.442		3.89024e+06	1.89982e+07	1.11011e+07	3.12327e+07	1.82824e+07	2.52333e+07	2.08093e+07	36416000	2.75637e+07	3.27103e+07	2.15459e+07	-0.307223	0.626891
Q9W0M6	Q9W0M6		CG42553-RA	tr|Q9W0M6|Q9W0M6_DROME LD06737p1 OS=Drosophila melanogaster OX=7227 GN=CG13886 PE=2 SV=2	1	1	1	2.2	2.2	2.2	42.028	371	371	0.0079636	6.1752					3.90441e+06		3.81981e+06	728401		5.17002e+06	4.04786e+06	4.36866e+06	-0.684708	0.623005
M9MSM4;Q7KTV5;Q9VNX6;M9PFZ1	M9MSM4;Q7KTV5;Q9VNX6;M9PFZ1		Nopp140	tr|M9MSM4|M9MSM4_DROME Nopp140, isoform F OS=Drosophila melanogaster OX=7227 GN=Nopp140 PE=1 SV=1;tr|Q7KTV5|Q7KTV5_DROME Nopp140, isoform B OS=Drosophila melanogaster OX=7227 GN=Nopp140 PE=1 SV=1;tr|Q9VNX6|Q9VNX6_DROME LD06749p OS=Drosophila melanogaster O	4	2	2	4.1	4.1	4.1	70.473	685	685;686;720;773	0	13.275	1.09587e+07	1.04112e+07	1.24039e+07	1.15246e+07	9.11922e+06	5.37125e+06	7.88747e+06	5.16028e+06	8978700	6.98194e+06	1.13039e+07	7.4618e+06	-0.334594	0.622832
P07486;Q7JY07	P07486	Glyceraldehyde-3-phosphate dehydrogenase 1	Gapdh1	sp|P07486|G3P1_DROME Glyceraldehyde-3-phosphate dehydrogenase 1 OS=Drosophila melanogaster OX=7227 GN=Gapdh1 PE=2 SV=2	2	3	3	7.5	7.5	3	35.35	332	332;343	0	18.268		2.19794e+07	4.64311e+06	5.52712e+07	2.18529e+07	1.35133e+07	2.07126e+07	2.11825e+07	24393000	6.51422e+06	2.50777e+06	1.4903e+07	0.677185	0.620952
Q9VCK0;Q9VGC7	Q9VCK0	Eukaryotic translation initiation factor 3 subunit D-1	eIF-3p66	sp|Q9VCK0|EI3D1_DROME Eukaryotic translation initiation factor 3 subunit D-1 OS=Drosophila melanogaster OX=7227 GN=eIF3d1 PE=1 SV=1	2	5	5	9.1	9.1	9.1	63.797	560	560;551	0	32.69	2.99139e+07	7.62286e+07	2.82159e+07	1.48673e+07	1.3353e+07	1.36436e+07	2.44438e+07	1.6401e+07	28505000	3.90671e+07	2.41214e+07	1.09258e+07	-0.597064	0.616073
Q7KW39	Q7KW39	Probable methylmalonate-semialdehyde dehydrogenase [acylating], mitochondrial	CG17896	sp|Q7KW39|MMSA_DROME Probable methylmalonate-semialdehyde dehydrogenase [acylating], mitochondrial OS=Drosophila melanogaster OX=7227 GN=CG17896 PE=2 SV=1	1	2	2	5.2	5.2	5.2	55.972	520	520	0	15.607	2.5584e+06	3.42914e+07	8.02564e+06	9.4476e+06	1.06795e+07	5.83305e+06	2.75367e+07	2.28999e+07	9422900	5.12389e+06	1.40728e+07	8.42136e+06	0.853946	0.614397
M9PDU3;M9PC12;M9PBN1;Q9VPQ6	M9PDU3;M9PC12;M9PBN1;Q9VPQ6	Zinc finger protein ush	ush	tr|M9PDU3|M9PDU3_DROME U-shaped, isoform D OS=Drosophila melanogaster OX=7227 GN=ush PE=1 SV=1;tr|M9PC12|M9PC12_DROME U-shaped, isoform B OS=Drosophila melanogaster OX=7227 GN=ush PE=1 SV=1;tr|M9PBN1|M9PBN1_DROME U-shaped, isoform C OS=Drosophila melanogas	4	2	2	1.9	1.9	1.9	122.83	1175	1175;1198;1212;1191	0	12.126	6.90137e+06	6.04728e+06	1.03989e+07	8.56957e+06	9.17512e+06	1.73299e+07	7.08741e+06	8.15196e+06	8136100	5.9296e+06	7.01398e+06		0.570692	0.61433
Q9VKQ6	Q9VKQ6	Protein SMG8	CG6729	sp|Q9VKQ6|SMG8_DROME Protein SMG8 OS=Drosophila melanogaster OX=7227 GN=CG6729 PE=2 SV=1	1	1	1	1.4	1.4	1.4	106.83	944	944	0	7.1339		666170		751366	1.84249e+06		1.57046e+06	1.61892e+06	2198200	1.53683e+06	1.84961e+06	1.9913e+06	-0.175294	0.614088
M9PB68;Q9VLT5	M9PB68;Q9VLT5	Protein purity of essence	poe	tr|M9PB68|M9PB68_DROME Purity of essence, isoform B OS=Drosophila melanogaster OX=7227 GN=poe PE=4 SV=1;sp|Q9VLT5|POE_DROME Protein purity of essence OS=Drosophila melanogaster OX=7227 GN=poe PE=1 SV=1	2	9	9	2.3	2.3	2.3	590.7	5322	5322;5322	0	75.395	890366	9.46811e+06	4.83297e+06	2.60023e+06	8.01809e+07	5.67306e+07	8.93694e+07	7.99991e+07	6.356e+07	6.71067e+07	6.55673e+07	6.97578e+07	0.203469	0.611383
Q6NR46	Q6NR46		Spt-I	tr|Q6NR46|Q6NR46_DROME RE58623p OS=Drosophila melanogaster OX=7227 GN=Spt-I PE=1 SV=1	1	1	1	1.9	1.9	1.9	52.533	468	468	0.0058275	6.2732			7.57817e+06		3.40149e+06		7.50065e+06	4.9798e+06		7.06453e+06	7.35843e+06		-0.445942	0.604968
A0A0B4K6Y8;A0A0B4KG68;A0A0B4K661;Q6NN28;A0A0B4KG06;Q95TA3;Q8IG84;Q8IGY1;P06754;P49455	A0A0B4K6Y8;A0A0B4KG68;A0A0B4K661;Q6NN28;A0A0B4KG06;Q95TA3;Q8IG84;Q8IGY1;P06754;P49455	Tropomyosin-1, isoforms 9A/A/B;Tropomyosin-1, isoforms 33/34	Tm1	tr|A0A0B4K6Y8|A0A0B4K6Y8_DROME Tropomyosin 1, isoform P OS=Drosophila melanogaster OX=7227 GN=Tm1 PE=1 SV=1;tr|A0A0B4KG68|A0A0B4KG68_DROME Tropomyosin 1, isoform R OS=Drosophila melanogaster OX=7227 GN=Tm1 PE=1 SV=1;tr|A0A0B4K661|A0A0B4K661_DROME Tropomyos	10	1	1	8.1	8.1	8.1	18.359	161	161;250;250;285;285;441;678;711;339;518	0	15.188	4.96135e+06	7.08411e+06	4.91535e+06	4.72427e+06	2.65341e+06	3.19914e+06	2.5318e+06	2.98415e+06	2915400	1.48046e+06	2.15653e+06		0.379912	0.604944
M9PIS3;P41572	M9PIS3;P41572	6-phosphogluconate dehydrogenase, decarboxylating	Pgd	tr|M9PIS3|M9PIS3_DROME 6-phosphogluconate dehydrogenase, decarboxylating OS=Drosophila melanogaster OX=7227 GN=Pgd PE=3 SV=1;sp|P41572|6PGD_DROME 6-phosphogluconate dehydrogenase, decarboxylating OS=Drosophila melanogaster OX=7227 GN=Pgd PE=2 SV=1	2	3	3	5.4	5.4	5.4	52.49	481	481;481	0	17.672		3.38157e+07		709817	4.78497e+07	2.08342e+07	1.02216e+07	1.1902e+07	11077000	8.73615e+06	9.80477e+06	1.16071e+07	1.13929	0.602888
P48148	P48148	Ras-like GTP-binding protein Rho1	Rho1	sp|P48148|RHO1_DROME Ras-like GTP-binding protein Rho1 OS=Drosophila melanogaster OX=7227 GN=Rho1 PE=1 SV=1	1	1	1	6.2	6.2	6.2	21.723	192	192	0	7.9706			3.14595e+06	1.62639e+06	696764	9.32851e+06		9.45842e+06	10597000	9.08697e+06	1.03785e+07	1.42207e+07	-0.769453	0.601347
X2JG41;X2JEN2;X2JCY0;Q9VR59;X2JLN4;X2JGE9	X2JG41;X2JEN2;X2JCY0;Q9VR59;X2JLN4;X2JGE9	Inositol hexakisphosphate and diphosphoinositol-pentakisphosphate kinase	l(1)G0196	tr|X2JG41|X2JG41_DROME Inositol hexakisphosphate and diphosphoinositol-pentakisphosphate kinase OS=Drosophila melanogaster OX=7227 GN=l(1)G0196 PE=1 SV=1;tr|X2JEN2|X2JEN2_DROME Inositol hexakisphosphate and diphosphoinositol-pentakisphosphate kinase OS=Dro	6	4	4	2.9	2.9	2.9	159.53	1413	1413;1687;1700;1696;1334;1146	0	22.871	1.75556e+06	1.53096e+06	2270310	5.94477e+06	1.36147e+07	14098000	2.01533e+06	1.26909e+07	1.5043e+07	1.11696e+07	1.66138e+07	1.63643e+07	-0.480665	0.600171
Q8T6B9;A4V193	Q8T6B9	Poly(U)-binding-splicing factor half pint	pUf68	sp|Q8T6B9|PUF68_DROME Poly(U)-binding-splicing factor half pint OS=Drosophila melanogaster OX=7227 GN=hfp PE=1 SV=2	2	4	4	4.9	4.9	4.9	67.939	637	637;545	0	26.279	1.05876e+07	9.84238e+06	1.38869e+07	2.9058e+06	3.20049e+06	8.08602e+06	1.39263e+07	2.18315e+07	19066000	1.75454e+07	1.92505e+07	14098000	-0.572511	0.599419
Q9VN93	Q9VN93	Putative cysteine proteinase CG12163	CG12163	sp|Q9VN93|CPR1_DROME Putative cysteine proteinase CG12163 OS=Drosophila melanogaster OX=7227 GN=CG12163 PE=2 SV=2	1	3	3	6	6	6	68.96	614	614	0	37.353	5.86836e+06		699015		4.13565e+07	2.46055e+07	4.6919e+07	5.97395e+06	50798000	7.44561e+07	3.21038e+07	3.12111e+07	-0.665892	0.599304
A8JNT6;Q9VUX7;A8JNT5;Q9VUX6;A8JNT4;Q8MV37;M9PCQ3;Q8IQN4;M9NDA1;M9NFF6;M9NDS8;M9NEB2	A8JNT6;Q9VUX7;A8JNT5;Q9VUX6;A8JNT4;Q8MV37;M9PCQ3;Q8IQN4;M9NDA1;M9NFF6;M9NDS8;M9NEB2		Mbs	tr|A8JNT6|A8JNT6_DROME Myosin binding subunit, isoform F OS=Drosophila melanogaster OX=7227 GN=Mbs PE=1 SV=1;tr|Q9VUX7|Q9VUX7_DROME GH16214p OS=Drosophila melanogaster OX=7227 GN=Mbs PE=1 SV=1;tr|A8JNT5|A8JNT5_DROME Myosin binding subunit, isoform G OS=Dro	12	1	1	3.8	3.8	3.8	39.253	367	367;377;795;860;925;1101;1111;1144;1230;1243;1245;1273	0.0057937	6.2488	1.59599e+06		1.88012e+06	1.32571e+06	1.24733e+06	2.96226e+06	1.09654e+06	1.89651e+06	1195100	756206	958767	1.79753e+06	0.613533	0.591944
A0A0B4KHR8;A0A0B4K725;Q9VCA8;A0A0B4LHK4;A0A0B4KHZ8	A0A0B4KHR8;A0A0B4K725;Q9VCA8;A0A0B4LHK4;A0A0B4KHZ8	Ankyrin repeat and KH domain-containing protein mask	mask	tr|A0A0B4KHR8|A0A0B4KHR8_DROME Multiple ankyrin repeats single KH domain, isoform E OS=Drosophila melanogaster OX=7227 GN=mask PE=4 SV=1;tr|A0A0B4K725|A0A0B4K725_DROME Multiple ankyrin repeats single KH domain, isoform C OS=Drosophila melanogaster OX=7227	5	11	11	3.8	3.8	3.8	423.07	4000	4000;4010;4001;3623;3636	0	89.652	1.23273e+06	1.8286e+06	4.34553e+06	5.04951e+06	2.56814e+07	2.19572e+07	9.18042e+06	7.33743e+06	12730000	2.51637e+07	2.40395e+07	5.51377e+07	-0.867718	0.591271
Q9VLB7	Q9VLB7		Gdi	tr|Q9VLB7|Q9VLB7_DROME Rab GDP dissociation inhibitor OS=Drosophila melanogaster OX=7227 GN=Gdi PE=1 SV=1	1	2	2	4.5	4.5	4.5	49.902	443	443	0	12.312	5.7919e+06	1.89282e+07	14659925	1.51101e+07	6.93023e+06	8.53854e+06	6.58393e+06	7.01809e+06	8541600	4.32571e+06	5.29232e+06	5.65969e+06	0.287438	0.590007
Q9VF56	Q9VF56			tr|Q9VF56|Q9VF56_DROME Obelus OS=Drosophila melanogaster OX=7227 GN=obe PE=1 SV=2	1	3	3	1.3	1.3	1.3	248.99	2183	2183	0	17.118					2.30036e+06	688622	6.59693e+06	999676	2.0287e+06	4.19553e+06	9.69804e+06	5.24377e+06	-0.999651	0.587848
M9PEY6;Q9VM71	M9PEY6;Q9VM71	5-3 exoribonuclease 2 homolog	Rat1	tr|M9PEY6|M9PEY6_DROME 5-3 exoribonuclease OS=Drosophila melanogaster OX=7227 GN=Rat1 PE=1 SV=1;sp|Q9VM71|XRN2_DROME 5-3 exoribonuclease 2 homolog OS=Drosophila melanogaster OX=7227 GN=Rat1 PE=1 SV=2	2	3	3	2.6	2.6	2.6	103.96	908	908;908	0	15.925	874163	2.40971e+06	4.99049e+06	2.75316e+06	6.30962e+06	9.12285e+06	8.2534e+06	5.35804e+06	7.288e+06	3.707e+06	4.56849e+06	7.21583e+06	0.350512	0.584408
Q7PLI7	Q7PLI7	Serine/threonine-protein kinase CG17528	CG17528	sp|Q7PLI7|DCLK_DROME Serine/threonine-protein kinase CG17528 OS=Drosophila melanogaster OX=7227 GN=CG17528 PE=1 SV=1	1	5	5	5.6	5.6	5.6	82.97	748	748	0	28.915	3.95135e+06	4.30692e+06	22274175	1.90364e+07	2.44067e+07	2.83716e+07	2.5263e+07	1.99343e+07	21860000	4.5531e+07	3.26599e+07	2.65288e+07	-0.369554	0.580213
Q7K3M5	Q7K3M5		Dhx15	tr|Q7K3M5|Q7K3M5_DROME DEAH-box helicase 15, isoform A OS=Drosophila melanogaster OX=7227 GN=Dhx15 PE=1 SV=1	1	1	1	1.4	1.4	1.4	82.651	729	729	1	-2		1.28394e+06	1.16782e+06	894450	1.59117e+06	1.84673e+06	1.37151e+06	1.74412e+06	1887400	352090		202499	1.00918	0.579603
M9PG62;P25161	M9PG62;P25161	Probable 26S proteasome non-ATPase regulatory subunit 3	Rpn3	tr|M9PG62|M9PG62_DROME Regulatory particle non-ATPase 3, isoform B OS=Drosophila melanogaster OX=7227 GN=Rpn3 PE=1 SV=1;sp|P25161|PSMD3_DROME Probable 26S proteasome non-ATPase regulatory subunit 3 OS=Drosophila melanogaster OX=7227 GN=Rpn3 PE=2 SV=1	2	13	13	32	32	32	56.003	494	494;494	0	120.82	1.30412e+08	1.41221e+07	2.58203e+07	2.58141e+07	1.42335e+08	5.71946e+07	6.25332e+07	6.49551e+07	168500000	7.55149e+07	7.789e+07	1.69873e+08	-0.588636	0.571388
Q8MSW0	Q8MSW0		Aats-ile	tr|Q8MSW0|Q8MSW0_DROME Isoleucyl-tRNA synthetase, isoform A OS=Drosophila melanogaster OX=7227 GN=IleRS PE=1 SV=1	1	17	17	15.7	15.7	15.7	141.1	1229	1229	0	111.23	1.23056e+08	1.15506e+08	1.90165e+08	1.21335e+08	1.51328e+08	1.2315e+08	1.61735e+08	1.32523e+08	91728000	1.47787e+08	1.44998e+08	9.74192e+07	0.23893	0.570235
Q94522;Q9VDW7	Q94522	Succinyl-CoA ligase [ADP/GDP-forming] subunit alpha, mitochondrial	Scsalpha	sp|Q94522|SUCA_DROME Succinate--CoA ligase [ADP/GDP-forming] subunit alpha, mitochondrial OS=Drosophila melanogaster OX=7227 GN=Scsalpha1 PE=2 SV=3	2	6	6	18.9	18.9	18.9	34.389	328	328;342	0	40.962	1.48582e+07	1.85502e+07	20089650	3.1631e+07	4.92832e+07	7.53994e+07	7.60262e+07	6.40767e+07	60672000	5.02116e+07	7.06007e+07	3.6011e+07	0.28384	0.568825
A0A0B4LHU8;A8MPH9;P21525	A0A0B4LHU8;A8MPH9;P21525	Transcription factor kayak, isoforms D/sro;Transcription factor kayak, isoforms A/B/F	kay	tr|A0A0B4LHU8|A0A0B4LHU8_DROME Kayak, isoform G OS=Drosophila melanogaster OX=7227 GN=kay PE=1 SV=1;sp|A8MPH9|FOSLD_DROME Transcription factor kayak, isoforms D/sro OS=Drosophila melanogaster OX=7227 GN=kay PE=1 SV=2;sp|P21525|FOSLA_DROME Transcription fac	3	1	1	2.8	2.8	2.8	68.592	646	646;722;755	0	8.5059	1.74623e+06	1.99619e+06	1.25893e+06	1.8051e+06	2.3182e+06	3.31782e+06	1.77327e+06	2.49649e+06	3439500	2.30789e+06	2.57327e+06	4.38083e+06	-0.358655	0.568576
M9NFL1;M9ND37;Q9VZP5	M9NFL1;M9ND37;Q9VZP5		eIF5B	tr|M9NFL1|M9NFL1_DROME Eukaryotic translation initiation factor 5B, isoform D OS=Drosophila melanogaster OX=7227 GN=eIF5B PE=1 SV=1;tr|M9ND37|M9ND37_DROME Eukaryotic translation initiation factor 5B, isoform E OS=Drosophila melanogaster OX=7227 GN=eIF5B PE	3	4	4	4.8	4.8	4.8	121.12	1090	1090;1108;1144	0	23.239		862616			6.86454e+06	1.13617e+07	9.56936e+06	1.11395e+07	12493000	9.33303e+06	1.01122e+07	1.49821e+07	-0.26914	0.565594
M9PJN8;P07487	M9PJN8;P07487	Glyceraldehyde-3-phosphate dehydrogenase;Glyceraldehyde-3-phosphate dehydrogenase 2	Gapdh2	tr|M9PJN8|M9PJN8_DROME Glyceraldehyde-3-phosphate dehydrogenase OS=Drosophila melanogaster OX=7227 GN=Gapdh2 PE=3 SV=1;sp|P07487|G3P2_DROME Glyceraldehyde-3-phosphate dehydrogenase 2 OS=Drosophila melanogaster OX=7227 GN=Gapdh2 PE=1 SV=2	2	3	1	7.5	3	3	35.369	332	332;332	0.0013158	6.9695	7.71592e+06	2.44639e+07	13659100	1.47271e+07	9.14662e+06	1.67875e+07	7.79737e+06	7.56825e+06	10825000	5.8532e+06	5.00724e+06	7.09403e+06	0.521093	0.564175
Q9VKZ8	Q9VKZ8	Ubiquitin carboxyl-terminal hydrolase	Usp14	tr|Q9VKZ8|Q9VKZ8_DROME Ubiquitin carboxyl-terminal hydrolase OS=Drosophila melanogaster OX=7227 GN=Usp14 PE=1 SV=1	1	7	7	14.7	14.7	14.7	53.707	475	475	0	47.607			8.77052e+06	7.75063e+06	5.31574e+07	4.80142e+06	3.58438e+07	1.93093e+07	6.4456e+07	1.55843e+07	4.47364e+07	6.27447e+07	-0.729305	0.563351
A0A0B4JDA0;Q9VF03	A0A0B4JDA0;Q9VF03		mor	tr|A0A0B4JDA0|A0A0B4JDA0_DROME Moira, isoform B OS=Drosophila melanogaster OX=7227 GN=mor PE=1 SV=1;tr|Q9VF03|Q9VF03_DROME Brahma associated protein 155 kDa OS=Drosophila melanogaster OX=7227 GN=mor PE=1 SV=3	2	2	2	2.2	2.2	2.2	124.84	1145	1145;1209	0	31.086	6.42244e+06		1.3305e+07	8.33166e+06	1.63248e+06	5.20346e+06	9.4924e+06	7.34805e+06	6004400	3.61226e+06	3.23027e+06	1.25161e+06	0.747903	0.562905
Q9VLC5	Q9VLC5		Aldh	tr|Q9VLC5|Q9VLC5_DROME Aldehyde dehydrogenase OS=Drosophila melanogaster OX=7227 GN=Aldh PE=1 SV=1	1	2	2	5	5	5	57.018	520	520	0	14.92					1.76563e+07			2.93227e+07	10584000			1.10881e+07	1.11618	0.56148
Q9VFS8	Q9VFS8	26S proteasome non-ATPase regulatory subunit 9	CG9588	sp|Q9VFS8|PSMD9_DROME 26S proteasome non-ATPase regulatory subunit 9 OS=Drosophila melanogaster OX=7227 GN=CG9588 PE=1 SV=1	1	1	1	4.5	4.5	4.5	23.898	220	220	0	7.1313					2.18638e+06	2.41797e+06			3317200		2.24076e+06	5.23711e+06	-0.644342	0.558696
O77410	O77410	Eukaryotic translation initiation factor 3 subunit E	eIF3-S6	sp|O77410|EIF3E_DROME Eukaryotic translation initiation factor 3 subunit E OS=Drosophila melanogaster OX=7227 GN=eIF3e PE=1 SV=1	1	6	6	15.4	15.4	15.4	51.162	435	435	0	83.761	1.17862e+07	1.02826e+07	8.39147e+09	3.46961e+09	5.96288e+09	4.06343e+07	4.14534e+07	1.51358e+09	3.1257e+07	2.13732e+07	4.05751e+07	3.41951e+07	5.89067	0.557741
A0A0B4LFD2;P29845	A0A0B4LFD2;P29845	Heat shock 70 kDa protein cognate 5	Hsc70-5	tr|A0A0B4LFD2|A0A0B4LFD2_DROME Heat shock protein cognate 5, isoform B OS=Drosophila melanogaster OX=7227 GN=Hsc70-5 PE=3 SV=1;sp|P29845|HSP7E_DROME Heat shock 70 kDa protein cognate 5 OS=Drosophila melanogaster OX=7227 GN=Hsc70-5 PE=1 SV=2	2	35	34	47.7	46.6	46.6	74.065	686	686;686	0	323.31	5.96087e+08	7.01046e+08	6.24992e+08	6.66141e+08	2.38846e+09	1.05784e+09	1.81775e+09	1.93316e+09	1.6546e+09	1.47011e+09	1.21662e+09	1.37205e+09	0.333095	0.556901
O61345	O61345	Protein penguin	pen	sp|O61345|PENG_DROME Protein penguin OS=Drosophila melanogaster OX=7227 GN=peng PE=2 SV=1	1	2	2	3	3	3	81.301	737	737	0	13.494	6.55279e+06			3.04104e+06	8.85666e+06	4.45915e+06	8.91039e+06	5.49417e+06	6302200	5.68578e+06	4.60354e+06	5.00175e+06	0.360365	0.553331
Q9W289	Q9W289		GM130	tr|Q9W289|Q9W289_DROME Golgi matrix protein 130 kD OS=Drosophila melanogaster OX=7227 GN=GM130 PE=1 SV=2	1	5	5	6.7	6.7	6.7	90.826	795	795	0	34.806	6.89261e+06	9.2079e+06	1.59974e+07	9.18165e+06	1.55311e+07	1.4797e+07	1.59941e+07	1.65008e+07	19324000	1.11623e+07	2.57951e+07	2.35095e+07	-0.34493	0.553229
Q9VUC1;M9MSL3	Q9VUC1;M9MSL3		Hsc70Cb	tr|Q9VUC1|Q9VUC1_DROME Hsc70Cb, isoform A OS=Drosophila melanogaster OX=7227 GN=Hsc70Cb PE=1 SV=1;tr|M9MSL3|M9MSL3_DROME Hsc70Cb, isoform G OS=Drosophila melanogaster OX=7227 GN=Hsc70Cb PE=1 SV=1	2	35	35	49.3	49.3	49.3	88.5	804	804;836	0	323.31	5.92883e+07	1.03132e+08	167264125	1.00951e+08	8.19581e+08	7.18357e+08	9.60086e+08	1.03027e+09	578450000	9.12758e+08	8.06977e+08	7.61209e+08	0.205726	0.552331
Q8INH5;Q9VFX0;Q9VFW7;Q8INH6	Q8INH5;Q9VFX0;Q9VFW7;Q8INH6		CG32473-RB;CG8773-RB;CG32473-RC	tr|Q8INH5|Q8INH5_DROME Aminopeptidase OS=Drosophila melanogaster OX=7227 GN=CG11688 PE=1 SV=1;tr|Q9VFX0|Q9VFX0_DROME Aminopeptidase OS=Drosophila melanogaster OX=7227 GN=Dmel\CG8773 PE=1 SV=2;tr|Q9VFW7|Q9VFW7_DROME Uncharacterized protein, isoform A OS=Dro	4	1	1	1.2	1.2	1.2	102.66	903	903;994;1012;1025	0.0059595	6.3523					5.55458e+06	7.29568e+06	4.68738e+06	2.39547e+06	7734500	4.52329e+06	5.72101e+06	8.37279e+06	-0.402723	0.550858
Q5U0V7	Q5U0V7		Synj	tr|Q5U0V7|Q5U0V7_DROME GH06496p OS=Drosophila melanogaster OX=7227 GN=Synj PE=1 SV=1	1	2	2	1.9	1.9	1.9	134.6	1218	1218	0	13.546	4.26499e+06	7.24315e+06	9.60509e+06	7.17365e+06	9.54949e+06	1.01504e+07	6.00716e+06	1.03875e+07	9490500	9.71614e+06	1.12068e+07	1.12139e+07	-0.205753	0.549342
O46067	O46067		EG:25E8.1	tr|O46067|O46067_DROME EG:25E8.1 protein OS=Drosophila melanogaster OX=7227 GN=GRP170 PE=1 SV=1	1	19	19	26.1	26.1	26.1	103.44	923	923	0	323.31	3.39278e+07	1.19527e+08	1.94754e+08	3.06297e+08	8.40703e+08	2.65277e+08	5.22517e+08	7.38178e+08	530640000	3.54937e+08	3.7176e+08	4.39675e+08	0.479866	0.54448
O18332	O18332		Rab1	tr|O18332|O18332_DROME FI01544p OS=Drosophila melanogaster OX=7227 GN=Rab1 PE=1 SV=1	1	3	3	20	20	20	22.762	205	205	0	36.329	7.92931e+07	8.83049e+07	85136625	9.03973e+07	5.4791e+07	1.09905e+08	6.89704e+07	6.86176e+07	53182000	3.27506e+07	5.02337e+07	8.81627e+07	0.430288	0.544109
A0A023GQ99;Q9VJ62	A0A023GQ99;Q9VJ62	H/ACA ribonucleoprotein complex non-core subunit NAF1	CG10341	tr|A0A023GQ99|A0A023GQ99_DROME Uncharacterized protein, isoform C OS=Drosophila melanogaster OX=7227 GN=Dmel\CG10341 PE=1 SV=1;sp|Q9VJ62|NAF1_DROME H/ACA ribonucleoprotein complex non-core subunit NAF1 OS=Drosophila melanogaster OX=7227 GN=CG10341 PE=1 SV=	2	1	1	1.8	1.8	1.8	62.14	563	563;564	0.001292	6.8374		2.11431e+06			349502		3.49004e+06	4.87296e+06	6615500	1.07675e+06	4.92446e+06	9.75669e+06	-0.945588	0.543737
A0A0B4K624;A0A0B4K6A3;A0A0B4K6K1;A0A0B4K6T7;E1JJ68;C7LAE4;P19109	A0A0B4K624;A0A0B4K6A3;A0A0B4K6K1;A0A0B4K6T7;E1JJ68;C7LAE4;P19109	ATP-dependent RNA helicase p62	Rm62;Rm62-RE	tr|A0A0B4K624|A0A0B4K624_DROME Rm62, isoform J OS=Drosophila melanogaster OX=7227 GN=Rm62 PE=1 SV=1;tr|A0A0B4K6A3|A0A0B4K6A3_DROME Rm62, isoform L OS=Drosophila melanogaster OX=7227 GN=Rm62 PE=1 SV=1;tr|A0A0B4K6K1|A0A0B4K6K1_DROME Rm62, isoform M OS=Drosop	7	6	5	16.4	14	11.1	50.098	458	458;473;478;485;575;578;719	0	44.233					1.67956e+07	6.78599e+07	9.68786e+06	3.67642e+07	2.8344e+07	1.11002e+07	1.89419e+07	3.94838e+06	1.07265	0.539559
A0A126GUS7;A0A0B4K618;Q9NFU0;A0A0B4KGP6;A0A0B4KFN9;B3LF78	A0A126GUS7;A0A0B4K618;Q9NFU0;A0A0B4KGP6;A0A0B4KFN9;B3LF78	Fragile X mental retardation syndrome-related protein 1	Fmr1	tr|A0A126GUS7|A0A126GUS7_DROME Fmr1, isoform J OS=Drosophila melanogaster OX=7227 GN=Fmr1 PE=1 SV=1;tr|A0A0B4K618|A0A0B4K618_DROME Fmr1, isoform G OS=Drosophila melanogaster OX=7227 GN=Fmr1 PE=1 SV=1;sp|Q9NFU0|FMR1_DROME Synaptic functional regulator FMR1	6	9	9	15.6	15.6	15.6	75.818	681	681;729;684;577;639;646	0	62.642	1.78073e+07	4.56512e+07	1.72858e+07	2.35865e+07	2.59816e+07	4.48959e+07	1.98822e+07	3.02456e+07	36260000	2.87316e+07	4.25187e+07	4.31895e+07	-0.316608	0.536216
A0A0B4LHS9;Q94547	A0A0B4LHS9;Q94547	Regulator of gene activity	Rga	tr|A0A0B4LHS9|A0A0B4LHS9_DROME Regena, isoform C OS=Drosophila melanogaster OX=7227 GN=Rga PE=4 SV=1;sp|Q94547|RGA_DROME Regulator of gene activity OS=Drosophila melanogaster OX=7227 GN=Rga PE=1 SV=2	2	1	1	1.7	1.7	1.7	59.271	579	579;585	0.0012853	6.7641					6.13495e+06	7.56296e+06			8292600			8.28865e+06	-0.275597	0.533505
Q9VXQ5	Q9VXQ5		Tcp-1zeta	tr|Q9VXQ5|Q9VXQ5_DROME Chaperonin containing TCP1 subunit 6 OS=Drosophila melanogaster OX=7227 GN=CCT6 PE=1 SV=1	1	9	9	15.4	15.4	15.4	58.246	533	533	0	63.881	8.70257e+07	1.7001e+08	1.08486e+08	1.85592e+08	1.18327e+08	9.31254e+07	1.11479e+08	1.3383e+08	1.1709e+08	4.99978e+07	7.92181e+07	1.20886e+08	0.314903	0.531919
Q7KK96	Q7KK96	Structural maintenance of chromosomes protein	SMC2	tr|Q7KK96|Q7KK96_DROME Structural maintenance of chromosomes protein OS=Drosophila melanogaster OX=7227 GN=SMC2 PE=1 SV=1	1	6	6	5.3	5.3	5.3	134.33	1179	1179	0	37.958	5.57497e+06	6.80785e+06	9.05481e+06	2.37879e+06	7.94391e+06	1.01025e+07	1.35466e+07	2.96189e+06	14150000	1.64169e+07	1.30207e+07	5.7014e+06	-0.512373	0.530996
Q9W0T7;Q8IRJ7	Q9W0T7;Q8IRJ7		CG16940-RC	tr|Q9W0T7|Q9W0T7_DROME Dis3 like 3-5 exoribonuclease 2, isoform A OS=Drosophila melanogaster OX=7227 GN=Dis3l2 PE=1 SV=2;tr|Q8IRJ7|Q8IRJ7_DROME Dis3 like 3-5 exoribonuclease 2, isoform C OS=Drosophila melanogaster OX=7227 GN=Dis3l2 PE=1 SV=1	2	2	2	2	2	2	116.84	1032	1032;1044	0	13.697	5.47616e+06		6.08159e+06	2.46876e+06	1.70114e+07	1.62299e+07	1.62837e+07	6.48626e+06	19419000	1.64045e+07	1.93718e+07	1.41677e+07	-0.308452	0.52979
A0A0B4K7G4;P13469	A0A0B4K7G4;P13469	DNA-binding protein modulo	mod	tr|A0A0B4K7G4|A0A0B4K7G4_DROME Modulo, isoform C OS=Drosophila melanogaster OX=7227 GN=mod PE=1 SV=1;sp|P13469|MODU_DROME DNA-binding protein modulo OS=Drosophila melanogaster OX=7227 GN=mod PE=1 SV=2	2	12	12	22.5	22.5	22.5	60.309	542	542;542	0	98.849	4.45762e+07	2.92621e+07	146233500	2.07812e+07	1.76346e+08	1.3869e+08	1.19174e+08	2.64906e+08	166280000	1.22967e+08	8.90483e+07	1.48645e+08	0.407892	0.529362
P49963	P49963	Signal recognition particle 19 kDa protein	Srp19	sp|P49963|SRP19_DROME Signal recognition particle 19 kDa protein OS=Drosophila melanogaster OX=7227 GN=Srp19 PE=2 SV=2	1	2	2	20.6	20.6	20.6	18.395	160	160	0	12.133		2.19516e+06		6.14522e+06	4.97248e+06		5.98329e+06	8.28723e+06	7138700	788554	6.74048e+06	2.1264e+06	0.611414	0.52897
Q9W0A8	Q9W0A8		RpL23A	tr|Q9W0A8|Q9W0A8_DROME FI01658p OS=Drosophila melanogaster OX=7227 GN=RpL23A PE=1 SV=1	1	7	7	26	26	26	29.463	277	277	0	58.906	2.58249e+08	3.71056e+08	2.30265e+08	1.77631e+08	2.31124e+08	2.41255e+08	3.39118e+08	2.41841e+08	309720000	3.86395e+08	3.91093e+08	2.03592e+08	-0.293297	0.528395
P04052	P04052	DNA-directed RNA polymerase II subunit RPB1	RpII215	sp|P04052|RPB1_DROME DNA-directed RNA polymerase II subunit RPB1 OS=Drosophila melanogaster OX=7227 GN=RpII215 PE=3 SV=4	1	3	3	1.9	1.9	1.9	209.17	1887	1887	0	20.575				1.92848e+06	1.05499e+06		1.16669e+07	2.34222e+07	12384000	1.71539e+07	4.24987e+07	1.96831e+07	-0.928435	0.528309
Q9VRI0	Q9VRI0		Hlc	tr|Q9VRI0|Q9VRI0_DROME Helicase OS=Drosophila melanogaster OX=7227 GN=Hlc PE=1 SV=2	1	3	3	6.8	6.8	6.8	62.883	560	560	0	37.619					1.24789e+06		9.80917e+06	2.4268e+06	3691500	2.1911e+07	1.57405e+07	2.33223e+06	-1.28054	0.527905
Q9VEK8	Q9VEK8		sds22	tr|Q9VEK8|Q9VEK8_DROME GH07711p OS=Drosophila melanogaster OX=7227 GN=sds22 PE=1 SV=1	1	2	2	6.4	6.4	6.4	37.79	326	326	0	13.668							1.02468e+07	1.0955e+07	22106000	9.76599e+06	2.89771e+07	7.32514e+06	-0.68504	0.525732
Q9VNE9;A0A0B4KFM7	Q9VNE9;A0A0B4KFM7	60S ribosomal protein L13a	RpL13A	sp|Q9VNE9|RL13A_DROME 60S ribosomal protein L13a OS=Drosophila melanogaster OX=7227 GN=RpL13A PE=1 SV=1;tr|A0A0B4KFM7|A0A0B4KFM7_DROME Ribosomal protein L13A, isoform C OS=Drosophila melanogaster OX=7227 GN=RpL13A PE=4 SV=1	2	4	4	15.6	15.6	15.6	23.647	205	205;101	0	22.956	2.20013e+07	4.92706e+07	3.07587e+07	1.40561e+07	3.5381e+07	4.17516e+07	1.29601e+07	1.30001e+07	43721000	3.88668e+07	3.25441e+07	2.71362e+07	-0.464669	0.522502
Q9VBU9	Q9VBU9	40S ribosomal protein S27	RpS27	tr|Q9VBU9|Q9VBU9_DROME 40S ribosomal protein S27 OS=Drosophila melanogaster OX=7227 GN=RpS27 PE=1 SV=1	1	2	2	28.6	28.6	28.6	9.364	84	84	0	14.172		7.57501e+06	4.38842e+07	2.45719e+07	4.27399e+06	8.3559e+06		3.03415e+07	3329100			2.93276e+06	2.19375	0.521605
P17336	P17336	Catalase	Cat	sp|P17336|CATA_DROME Catalase OS=Drosophila melanogaster OX=7227 GN=Cat PE=1 SV=2	1	17	17	39.3	39.3	39.3	57.149	506	506	0	273.57	2.15376e+09	1.95687e+09	2904387500	1.56851e+09	3.35602e+08	1.61089e+08	3.91104e+08	5.20206e+08	261150000	2.41657e+08	2.90826e+08	2.4198e+08	0.443163	0.521515
Q9VNP8	Q9VNP8		Ssl1	tr|Q9VNP8|Q9VNP8_DROME General transcription factor IIH subunit OS=Drosophila melanogaster OX=7227 GN=Ssl1 PE=1 SV=2	1	2	2	4.8	4.8	4.8	48.619	438	438	0	13.969				740252		1.87353e+06		1.21037e+06	1686800	2.81364e+06	2.0162e+06	1.86992e+06	-0.443321	0.520162
P46863	P46863	Bipolar kinesin KRP-130	Klp61F	sp|P46863|KL61_DROME Kinesin-like protein Klp61F OS=Drosophila melanogaster OX=7227 GN=Klp61F PE=1 SV=2	1	8	8	7.7	7.7	7.7	121.16	1066	1066	0	48.72	3.34084e+07	4.40607e+07	23148650	2.49172e+07	2.17876e+07	3.00904e+07	1.22747e+07	2.21637e+07	13749000	1.76399e+07	1.56162e+07	2.07877e+07	0.348502	0.515007
M9PHM6;Q9VS34	M9PHM6;Q9VS34	60S ribosomal protein L18	RpL18	tr|M9PHM6|M9PHM6_DROME Ribosomal protein L18, isoform B OS=Drosophila melanogaster OX=7227 GN=RpL18 PE=4 SV=1;sp|Q9VS34|RL18_DROME 60S ribosomal protein L18 OS=Drosophila melanogaster OX=7227 GN=RpL18 PE=1 SV=1	2	9	9	44.7	44.7	44.7	21.664	188	188;188	0	73.714		436996	9.60177e+06	1.40062e+07	6.82886e+07	7.92008e+07	9.6058e+07	1.22416e+08	52227000	9.95546e+07	8.39058e+07	5.7665e+07	0.319063	0.514303
Q9W425	Q9W425		Rbcn-3A	tr|Q9W425|Q9W425_DROME Rabconnectin-3A OS=Drosophila melanogaster OX=7227 GN=Rbcn-3A PE=1 SV=3	1	1	1	0.5	0.5	0.5	377.32	3426	3426	0.0036855	6.4896					2.10284e+06		2.09131e+06	2.09908e+06	1565200	1.44142e+06	2.25501e+06		0.258292	0.512572
Q9VSR5	Q9VSR5		mRpL12	tr|Q9VSR5|Q9VSR5_DROME GM03767p OS=Drosophila melanogaster OX=7227 GN=mRpL12 PE=1 SV=1	1	1	1	7.1	7.1	7.1	19.658	182	182	0	8.5812	4.52026e+06	4.4353e+06	4.97187e+06	8.21976e+06	4.02993e+06	9.2576e+06	3.42479e+06	6.02104e+06	5132400	2.13371e+06	2.8042e+06	5.57253e+06	0.539308	0.512477
Q9V3D8;A0A0C4FEI8	Q9V3D8;A0A0C4FEI8		grsm	tr|Q9V3D8|Q9V3D8_DROME GH27579p OS=Drosophila melanogaster OX=7227 GN=grsm PE=1 SV=1;tr|A0A0C4FEI8|A0A0C4FEI8_DROME Granny smith, isoform F OS=Drosophila melanogaster OX=7227 GN=grsm PE=1 SV=1	2	3	3	7.7	7.7	7.7	60.169	558	558;655	0	26.007	1.67744e+07	1.54409e+07	1.72376e+07	2.7605e+07	1.28246e+07	6.63453e+06	1.27133e+07	9.63684e+06	9428100	9.23301e+06	8.30022e+06	7.5578e+06	0.276425	0.510344
Q9VP27;M9PIG4	Q9VP27;M9PIG4		Glg1	tr|Q9VP27|Q9VP27_DROME Golgi complex-localized glycoprotein 1, isoform A OS=Drosophila melanogaster OX=7227 GN=Glg1 PE=1 SV=2;tr|M9PIG4|M9PIG4_DROME Golgi complex-localized glycoprotein 1, isoform B OS=Drosophila melanogaster OX=7227 GN=Glg1 PE=1 SV=1	2	3	3	2.4	2.4	2.4	125	1103	1103;1107	0	18.195			5852665	2.86336e+06	3.05779e+06	1.42328e+06	7.49062e+06	1.43127e+07	3869100		1.59279e+07	2.66598e+07	-1.23672	0.509459
M9PFS0;Q9VK45	M9PFS0;Q9VK45	Target of rapamycin	Tor	tr|M9PFS0|M9PFS0_DROME Target of rapamycin, isoform B OS=Drosophila melanogaster OX=7227 GN=Tor PE=1 SV=1;sp|Q9VK45|TOR_DROME Serine/threonine-protein kinase Tor OS=Drosophila melanogaster OX=7227 GN=Tor PE=1 SV=1	2	5	5	2.3	2.3	2.3	281.16	2471	2471;2470	0	34.169	2.13336e+06	3.40106e+06	2.68444e+06	2.8212e+06	6.99136e+06	1.23492e+07	6.27083e+06	7.91601e+06	8257100	8.24862e+06	1.14264e+07	1.4877e+07	-0.352579	0.508994
A0A0B4LFK8;A1ZAW0	A0A0B4LFK8;A1ZAW0		Dcr-2	tr|A0A0B4LFK8|A0A0B4LFK8_DROME Dicer-2, isoform B OS=Drosophila melanogaster OX=7227 GN=Dcr-2 PE=1 SV=1;tr|A1ZAW0|A1ZAW0_DROME Dicer-2, isoform A OS=Drosophila melanogaster OX=7227 GN=Dcr-2 PE=1 SV=1	2	7	7	3.2	3.2	3.2	197.71	1721	1721;1722	0	43.331	2.45236e+06	3.64293e+06	5.05899e+06	581208	1.28009e+07	6.88807e+06	3.84311e+07	2.33623e+07	20999000	5.31673e+07	4.35017e+07	1.46253e+07	-0.699182	0.504996
Q7KM15	Q7KM15	Transcription factor BTF3	bic	tr|Q7KM15|Q7KM15_DROME Transcription factor BTF3 OS=Drosophila melanogaster OX=7227 GN=bic PE=1 SV=1	1	3	3	23.1	23.1	23.1	17.738	169	169	0	32.57			7.21317e+07	7.86911e+07	1.07957e+07	8.33474e+07	3.48623e+07	7.35421e+07	14098000	2.38552e+07	3.3888e+07	4.64771e+07	0.775587	0.503531
Q9VD22	Q9VD22			tr|Q9VD22|Q9VD22_DROME LP02352p OS=Drosophila melanogaster OX=7227 GN=Dmel\CG18596 PE=1 SV=2	1	1	1	1.1	1.1	1.1	130.19	1136	1136	0	8.1542						1.57644e+06	998119	1.44975e+06	1659900		1.37605e+06	3.05549e+06	-0.598042	0.501679
Q9W0B8	Q9W0B8	Coatomer subunit alpha	alphaCOP	tr|Q9W0B8|Q9W0B8_DROME Coatomer subunit alpha OS=Drosophila melanogaster OX=7227 GN=alphaCOP PE=1 SV=1	1	7	7	4.6	4.6	4.6	139.33	1234	1234	0	41.139	8.92319e+06	1.39272e+07	5.64535e+07	3.27001e+07	3.71168e+07	4.61989e+07	4.48853e+07	3.59988e+07	17660000	1.60906e+07	3.47224e+07	5.33654e+07	0.430483	0.49849
A0A0B4LEK8;A1Z813	A0A0B4LEK8;A1Z813		Sec24AB	tr|A0A0B4LEK8|A0A0B4LEK8_DROME Secretory 24AB, isoform C OS=Drosophila melanogaster OX=7227 GN=Sec24AB PE=1 SV=1;tr|A1Z813|A1Z813_DROME Secretory 24AB, isoform A OS=Drosophila melanogaster OX=7227 GN=Sec24AB PE=1 SV=1	2	2	2	1.7	1.7	1.7	127.06	1162	1162;1184	0	12.196						3.42265e+06		1.72563e+06	1615000	5.98383e+06	7.43727e+06	2.62896e+06	-0.778735	0.498025
X2JD52;Q9VR18	X2JD52;Q9VR18			tr|X2JD52|X2JD52_DROME Uncharacterized protein, isoform B OS=Drosophila melanogaster OX=7227 GN=Dmel\CG11929 PE=4 SV=1;tr|Q9VR18|Q9VR18_DROME Uncharacterized protein, isoform A OS=Drosophila melanogaster OX=7227 GN=Dmel\CG11929 PE=4 SV=2	2	2	2	2	2	2	103.18	918	918;919	0	12.189					4.02949e+06	2.90064e+06	2.16828e+06	5.77961e+06	4201200	3.91594e+06	7.17347e+06	4.30657e+06	-0.397464	0.491041
A0A0B4LI25;P20480	A0A0B4LI25;P20480	Kinesin-like protein;Protein claret segregational	ncd	tr|A0A0B4LI25|A0A0B4LI25_DROME Kinesin-like protein OS=Drosophila melanogaster OX=7227 GN=ncd PE=1 SV=1;sp|P20480|NCD_DROME Protein claret segregational OS=Drosophila melanogaster OX=7227 GN=ncd PE=1 SV=1	2	8	8	15	15	15	77.473	700	700;700	0	46.337			6.14244e+06		3.62467e+06		2.39905e+07	2.25643e+07	7830100	4.23176e+07	4.30796e+07	2.10591e+07	-0.772447	0.490181
O18333	O18333		Rab2	tr|O18333|O18333_DROME GH01619p OS=Drosophila melanogaster OX=7227 GN=Rab2 PE=1 SV=1	1	3	3	17.4	17.4	17.4	23.56	213	213	0	34.512				2.15246e+07	1.06724e+07			5.33818e+06	5332800		5.01112e+06	925663	1.09155	0.489477
Q29R09	Q29R09			tr|Q29R09|Q29R09_DROME LD28546p OS=Drosophila melanogaster OX=7227 GN=NICE5 PE=2 SV=1	1	1	1	3	3	3	44.391	397	397	0.0012563	6.6144		2.5593e+06		1.62338e+06	2.36453e+06	5.07464e+06	1.97197e+06	1.75457e+06	2275200	1.55033e+06	1.63154e+06	2.06265e+06	0.570325	0.487365
C7LA75;P11147	C7LA75;P11147	Heat shock 70 kDa protein cognate 4	Hsc70-4-RA;Hsc70-4	tr|C7LA75|C7LA75_DROME Heat shock protein cognate 4, isoform G OS=Drosophila melanogaster OX=7227 GN=Hsc70-4 PE=1 SV=1;sp|P11147|HSP7D_DROME Heat shock 70 kDa protein cognate 4 OS=Drosophila melanogaster OX=7227 GN=Hsc70-4 PE=1 SV=3	2	47	47	69.9	69.9	55.1	71.131	651	651;651	0	323.31	3.27003e+09	6.10058e+09	5822989375	4.26257e+09	2.71345e+10	1.38103e+10	2.71554e+10	3.07832e+10	20625000000	2.2118e+10	2.14846e+10	1.68302e+10	0.286777	0.487294
X2JCS6;P46223	X2JCS6;P46223	60S ribosomal protein L7a	RpL7A	tr|X2JCS6|X2JCS6_DROME 60S ribosomal protein L7a OS=Drosophila melanogaster OX=7227 GN=RpL7A PE=3 SV=1;sp|P46223|RL7A_DROME 60S ribosomal protein L7a OS=Drosophila melanogaster OX=7227 GN=RpL7A PE=1 SV=2	2	5	5	14.8	14.8	14.8	30.731	271	271;271	0	35.29		1.76865e+07	1.97663e+07		1.19775e+08	1.12511e+07	1.59066e+07	7.77749e+07	32999000	3.14387e+07	3.72518e+07	957291	1.13036	0.476933
Q7KW02;X2JDX3;O46048	Q7KW02;X2JDX3;O46048		east	tr|Q7KW02|Q7KW02_DROME Enhanced adult sensory threshold, isoform B OS=Drosophila melanogaster OX=7227 GN=east PE=1 SV=1;tr|X2JDX3|X2JDX3_DROME Enhanced adult sensory threshold, isoform G OS=Drosophila melanogaster OX=7227 GN=east PE=1 SV=1;tr|O46048|O46048	3	1	1	0.9	0.9	0.9	245.7	2301	2301;2306;2342	0	7.0673	4.31758e+06	3.76644e+06	6.59713e+06	7.64005e+06	2.7526e+06	6.12446e+06	2.16334e+06	4.12795e+06	2439900	1.86076e+06	1.93336e+06	4.41567e+06	0.510253	0.475714
Q9VCT9	Q9VCT9		Usp12-46	tr|Q9VCT9|Q9VCT9_DROME RE52890p OS=Drosophila melanogaster OX=7227 GN=Usp12-46 PE=2 SV=1	1	1	1	4.2	4.2	4.2	47.27	424	424	1	-2					877422		774229		955760		820925	944186	-0.135198	0.473326
D1Z367;Q9VEX0	D1Z367;Q9VEX0	Extracellular sulfatase SULF-1 homolog	Sulf1-RA;Sulf1	tr|D1Z367|D1Z367_DROME FI12873p OS=Drosophila melanogaster OX=7227 GN=Sulf1 PE=1 SV=1;sp|Q9VEX0|SULF1_DROME Extracellular sulfatase SULF-1 homolog OS=Drosophila melanogaster OX=7227 GN=Sulf1 PE=1 SV=1	2	3	3	2.5	2.5	2.5	127.3	1114	1114;1114	0	17.437					1.59435e+06		2.86976e+06	2.68502e+06	1433200	5.58891e+06	4.98753e+06		-0.748353	0.471152
X2J9F3;Q9VKJ3	X2J9F3;Q9VKJ3	Nuclear pore complex protein Nup160 homolog	Nup160	tr|X2J9F3|X2J9F3_DROME Nucleoporin 160kD, isoform B OS=Drosophila melanogaster OX=7227 GN=Nup160 PE=4 SV=1;sp|Q9VKJ3|NU160_DROME Nuclear pore complex protein Nup160 homolog OS=Drosophila melanogaster OX=7227 GN=Nup160 PE=1 SV=1	2	3	3	2.2	2.2	2.2	160.27	1411	1411;1411	0	17.06				4.42237e+06		9.94548e+06	3.69468e+06	5.1375e+06		4.51384e+06	1.11256e+07	1.70653e+07	-0.80048	0.470654
Q9VVG4	Q9VVG4	Exocyst complex component 1	sec3	sp|Q9VVG4|EXOC1_DROME Exocyst complex component 1 OS=Drosophila melanogaster OX=7227 GN=Sec3 PE=1 SV=2	1	1	1	1.1	1.1	1.1	102.69	889	889	0.0012516	6.5984	3.88162e+06		5.84119e+06	3.29833e+06	4.49892e+06	2.70471e+06	5.54492e+06	2.35386e+06	3286500		2.31262e+06	3.08523e+06	0.38325	0.468324
Q27294;M9PH94;M9PHV6	Q27294;M9PH94	RNA-binding protein cabeza	caz	sp|Q27294|CAZ_DROME RNA-binding protein cabeza OS=Drosophila melanogaster OX=7227 GN=caz PE=2 SV=2;tr|M9PH94|M9PH94_DROME Cabeza, isoform D OS=Drosophila melanogaster OX=7227 GN=caz PE=4 SV=1	3	3	3	10.8	10.8	10.8	38.838	399	399;355;124	0	28.459			7.33744e+06	3.6279e+06	3.87722e+06		2.77599e+06	5.34126e+06	6488100	4.08617e+06	4.46642e+06	4.88204e+06	-0.317008	0.463931
Q9VKB2	Q9VKB2		Ced-12	tr|Q9VKB2|Q9VKB2_DROME Ced-12 OS=Drosophila melanogaster OX=7227 GN=Ced-12 PE=1 SV=1	1	3	3	4.7	4.7	4.7	82.976	724	724	0	18.025	2.19275e+06	2.21545e+06	1903895		2.66864e+06	1.03999e+06	1.3121e+07		3.9538e+06	1.95212e+07	1.23397e+07		-1.08955	0.463497
Q9VPX7;Q9VPX6	Q9VPX7;Q9VPX6	Adenylyl cyclase-associated protein	capt	tr|Q9VPX7|Q9VPX7_DROME Adenylyl cyclase-associated protein OS=Drosophila melanogaster OX=7227 GN=capt PE=1 SV=2;tr|Q9VPX6|Q9VPX6_DROME Adenylyl cyclase-associated protein OS=Drosophila melanogaster OX=7227 GN=capt PE=1 SV=2	2	2	2	6.1	6.1	6.1	45.604	424	424;783	0	13.819	2.55905e+06	2.72979e+07	8.58349e+06	4.72154e+06	2.58054e+06		5.94883e+06	3.7105e+06		726750	3.39959e+06		0.98369	0.462483
Q9VAJ1	Q9VAJ1	Condensin complex subunit 1	Cap-D2	tr|Q9VAJ1|Q9VAJ1_DROME Condensin complex subunit 1 OS=Drosophila melanogaster OX=7227 GN=Cap-D2 PE=1 SV=1	1	2	2	1.4	1.4	1.4	157.5	1380	1380	0	11.141						700575		3.0737e+06	2870500	2.75164e+06	5.36152e+06		-0.956124	0.459648
M9PFN1;Q9V3K3	M9PFN1;Q9V3K3	RuvB-like helicase 2	rept	tr|M9PFN1|M9PFN1_DROME RuvB-like helicase OS=Drosophila melanogaster OX=7227 GN=rept PE=3 SV=1;sp|Q9V3K3|RUVB2_DROME RuvB-like helicase 2 OS=Drosophila melanogaster OX=7227 GN=rept PE=1 SV=1	2	5	5	8.9	8.9	8.9	53.541	481	481;481	0	38.419	7.5199e+06	1.06631e+07	19720575	3.31311e+07	6.51823e+07	8.87375e+07	6.28707e+07	6.16863e+07	70651000	2.02053e+07	5.26461e+07	7.58692e+07	0.344182	0.457833
Q5LK12;L7EFC0;Q5LK13;L7EEU0;O61305;L7EGI4	Q5LK12;L7EFC0;Q5LK13;L7EEU0;O61305;L7EGI4	DEAD-box helicase Dbp80	Dbp80	tr|Q5LK12|Q5LK12_DROME Dead box protein 80, isoform D OS=Drosophila melanogaster OX=7227 GN=Dbp80 PE=1 SV=1;tr|L7EFC0|L7EFC0_DROME Dead box protein 80, isoform G OS=Drosophila melanogaster OX=7227 GN=Dbp80 PE=1 SV=1;tr|Q5LK13|Q5LK13_DROME Dead box protein	6	3	3	9.7	9.7	9.7	31.017	279	279;354;447;481;460;316	0	18.508					1.32053e+07	8.97658e+06	1.39316e+07	1.15806e+07	35110000	8.09887e+06	1.43409e+07	1.60752e+07	-0.626383	0.45683
Q9VAY2	Q9VAY2		Gp93	tr|Q9VAY2|Q9VAY2_DROME Glycoprotein 93 OS=Drosophila melanogaster OX=7227 GN=Gp93 PE=1 SV=1	1	5	5	6	6	6	90.238	787	787	0	31.484		5.41911e+07	56155925	3.46415e+07	1.92049e+07	7.24445e+06	4.22189e+07	3.15469e+07	17248000	1.91195e+07	1.46793e+07	1.55718e+07	0.589105	0.456741
Q9VEH0;Q960Y8	Q9VEH0;Q960Y8		alt	tr|Q9VEH0|Q9VEH0_DROME Aluminum tubes, isoform A OS=Drosophila melanogaster OX=7227 GN=alt PE=1 SV=1;tr|Q960Y8|Q960Y8_DROME Aluminum tubes, isoform G OS=Drosophila melanogaster OX=7227 GN=alt PE=1 SV=1	2	4	4	5.9	5.9	5.9	95.093	842	842;874	0	24.348	1.00596e+07	2.31853e+07	4.27986e+07	1.87305e+07	1.91468e+07	2.22442e+07	7.99467e+06	1.82083e+07	12862000	1.15912e+07	1.70456e+07	1.2046e+07	0.33615	0.453354
A0A0B4LGZ6;P51592	A0A0B4LGZ6;P51592	E3 ubiquitin-protein ligase hyd	hyd	tr|A0A0B4LGZ6|A0A0B4LGZ6_DROME Hyperplastic discs, isoform B OS=Drosophila melanogaster OX=7227 GN=hyd PE=1 SV=1;sp|P51592|HYD_DROME E3 ubiquitin-protein ligase hyd OS=Drosophila melanogaster OX=7227 GN=hyd PE=1 SV=3	2	4	4	1.7	1.7	1.7	319.13	2887	2887;2885	0	26.067	2.81736e+07					3.41014e+06	6.8034e+06		256610	1.60647e+07	1.06083e+07	9.04727e+06	-0.816587	0.45333
X2JDU0;P50882	X2JDU0;P50882	60S ribosomal protein L9	RpL9	tr|X2JDU0|X2JDU0_DROME Ribosomal protein L9, isoform C OS=Drosophila melanogaster OX=7227 GN=RpL9 PE=4 SV=1;sp|P50882|RL9_DROME 60S ribosomal protein L9 OS=Drosophila melanogaster OX=7227 GN=RpL9 PE=1 SV=2	2	4	4	18.4	18.4	18.4	21.392	190	190;190	0	25.749			249042500	1.31734e+08	1.85454e+08	8.91979e+07	1.90772e+08	1.7347e+08	148100000	1.46369e+08	1.42311e+08	8.79651e+07	0.283957	0.452575
M9PCC1;O18640;M9PB67;Q9VYQ9	M9PCC1;O18640;M9PB67	Guanine nucleotide-binding protein subunit beta-like protein	Rack1	tr|M9PCC1|M9PCC1_DROME Receptor of activated protein kinase C 1, isoform C OS=Drosophila melanogaster OX=7227 GN=Rack1 PE=4 SV=1;sp|O18640|GBLP_DROME Guanine nucleotide-binding protein subunit beta-like protein OS=Drosophila melanogaster OX=7227 GN=Rack1 P	4	8	8	24.2	24.2	24.2	35.618	318	318;318;109;482	0	57.767	5.05286e+07	1.19733e+07	3.50272e+07	1.05167e+08	9.03917e+07	9.28878e+06	6.66387e+07	5.056e+07	198040000	4.72525e+07	5.30942e+07	8.07668e+07	-0.805891	0.451155
B3DN53;A1Z987	B3DN53;A1Z987		Cap-G	tr|B3DN53|B3DN53_DROME Chromosome associated protein G, isoform G OS=Drosophila melanogaster OX=7227 GN=Cap-G PE=1 SV=1;tr|A1Z987|A1Z987_DROME Chromosome associated protein G, isoform F OS=Drosophila melanogaster OX=7227 GN=Cap-G PE=1 SV=2	2	1	1	0.6	0.6	0.6	148.4	1299	1299;1351	0.0059382	6.3433					1.55752e+06	3.58963e+06		2.02288e+06	1666200		485569	2.40566e+06	0.653761	0.450691
Q7K0D8	Q7K0D8		Nup50	sp|Q7K0D8|NUP50_DROME Nuclear pore complex protein Nup50 OS=Drosophila melanogaster OX=7227 GN=Nup50 PE=2 SV=1	1	3	3	6	6	6	59.434	564	564	0	22.475	2.20678e+07	1.9324e+07	3.10946e+07	3.03662e+07	2.35017e+07	2.57801e+07	2.20302e+07	1.89086e+07	3.1966e+07	2.26828e+07	2.26647e+07	2.37445e+07	-0.163655	0.448811
Q9VHC4;A0A0B4KFZ2;Q6AWD5	Q9VHC4;A0A0B4KFZ2;Q6AWD5			tr|Q9VHC4|Q9VHC4_DROME Uncharacterized protein, isoform A OS=Drosophila melanogaster OX=7227 GN=FCHo2 PE=1 SV=3;tr|A0A0B4KFZ2|A0A0B4KFZ2_DROME Uncharacterized protein, isoform G OS=Drosophila melanogaster OX=7227 GN=CG31123 PE=1 SV=1;tr|Q6AWD5|Q6AWD5_DROME	3	3	3	3.6	3.6	3.6	121.02	1133	1133;1161;1220	0	23.913	2.94503e+06	4.43014e+06	6.65183e+06	2.77735e+06	3.93878e+06	3.0067e+06	3.98448e+06	6.7241e+06	3948600	1.48833e+06	2.62851e+06	5.09858e+06	0.423399	0.448712
Q9VB08	Q9VB08	E3 ubiquitin-protein ligase RING1	Sce	sp|Q9VB08|RING1_DROME E3 ubiquitin-protein ligase RING1 OS=Drosophila melanogaster OX=7227 GN=Sce PE=1 SV=1	1	2	2	5.7	5.7	5.7	47.255	435	435	0	11.538		6.14701e+06			1.78821e+06			3.23363e+06	2913400	4.56255e+06	6.09281e+06	1.57111e+06	-0.592066	0.445821
Q94517	Q94517	Histone deacetylase Rpd3	Rpd3	sp|Q94517|HDAC1_DROME Histone deacetylase HDAC1 OS=Drosophila melanogaster OX=7227 GN=HDAC1 PE=1 SV=2	1	4	4	7.7	7.7	7.7	58.33	521	521	0	23.764	2.54256e+07	4.5634e+07	6.94576e+07	1.93121e+07	3.2775e+06	3.8444e+06	2.99108e+07	2.45643e+06	1.5978e+07	1.0843e+07	3.01044e+07	1.43331e+07	-0.851606	0.442496
Q53YH3;P29413	Q53YH3;P29413	Calreticulin	Crc	tr|Q53YH3|Q53YH3_DROME Calreticulin OS=Drosophila melanogaster OX=7227 GN=Calr PE=1 SV=1;sp|P29413|CALR_DROME Calreticulin OS=Drosophila melanogaster OX=7227 GN=Calr PE=1 SV=2	2	4	4	15.3	15.3	15.3	46.808	406	406;406	0	34.021		6.06075e+07	6.87169e+06	1.09157e+07		3.71522e+06	2.7202e+07	663095	34590000	1.20761e+07	1.82869e+07		-1.04037	0.441978
A0A0B4KHV0;P30430;P26016;A0A0B4KI15	A0A0B4KHV0;P30430;P26016;A0A0B4KI15	Furin-like protease 1, isoform 1-CRR;Furin-like protease 1, isoforms 1/1-X/2	Fur1	tr|A0A0B4KHV0|A0A0B4KHV0_DROME Furin 1, isoform J OS=Drosophila melanogaster OX=7227 GN=Fur1 PE=3 SV=1;sp|P30430|FUR1C_DROME Furin-like protease 1, isoform 1-CRR OS=Drosophila melanogaster OX=7227 GN=Fur1 PE=2 SV=2;sp|P26016|FUR11_DROME Furin-like protease	4	2	2	1.6	1.6	1.6	161.73	1478	1478;1101;1269;864	0	11.925					1.07311e+06		1.09067e+06	1.24357e+06	1096500	1.17577e+07	1.27975e+06	1.5811e+06	-1.79039	0.439746
O02373	O02373	UDP-glucose 6-dehydrogenase	sgl	sp|O02373|UGDH_DROME UDP-glucose 6-dehydrogenase OS=Drosophila melanogaster OX=7227 GN=sgl PE=1 SV=1	1	8	8	22.5	22.5	22.5	52.874	476	476	0	62.618	9.49825e+06		1.13707e+07	1.48617e+07	9.9778e+07	1.51608e+07	6.91045e+07	8.97317e+07	111280000	8.67933e+07	1.25095e+08	4.95047e+07	-0.444918	0.439477
Q9GNC8;A0A0B4KFY5;Q0KI94;Q8T4D1;Q0KI96;Q9GQN3;Q9GQN4;Q8INP0;A0A0B4LGY5;A0A0B4LI06;A0A0B4JCX5;A0A0B4KGY6	Q9GNC8;A0A0B4KFY5;Q0KI94;Q8T4D1;Q0KI96;Q9GQN3;Q9GQN4;Q8INP0;A0A0B4LGY5;A0A0B4LI06;A0A0B4JCX5;A0A0B4KGY6		ps	tr|Q9GNC8|Q9GNC8_DROME PASILLA splice variant 1 OS=Drosophila melanogaster OX=7227 GN=ps PE=1 SV=1;tr|A0A0B4KFY5|A0A0B4KFY5_DROME Pasilla, isoform Q OS=Drosophila melanogaster OX=7227 GN=ps PE=1 SV=1;tr|Q0KI94|Q0KI94_DROME Pasilla, isoform I OS=Drosophila	12	4	4	10.5	10.5	10.5	49.32	475	475;517;519;539;550;561;572;583;594;616;758;780	0	25.573	1.51888e+06	2.83307e+06	3.88119e+06	4.76399e+06	5.05057e+06	1.11809e+07	6.68745e+06	2.95555e+07	6116200	2.49702e+06	8.71805e+06	1.06419e+07	0.907573	0.438809
Q9VKM7;Q9VKM8	Q9VKM7;Q9VKM8		CG6089	tr|Q9VKM7|Q9VKM7_DROME AT01533p OS=Drosophila melanogaster OX=7227 GN=CG6089 PE=1 SV=2;tr|Q9VKM8|Q9VKM8_DROME RH51633p OS=Drosophila melanogaster OX=7227 GN=CG6087 PE=1 SV=1	2	5	5	9.3	9.3	9.3	75.68	677	677;237	0	38.073			2.6541e+07	6.43433e+07	7.42358e+07		1.23657e+07	7.08367e+07	33562000	2.97892e+07	2.06708e+07	3.26464e+07	0.84741	0.437307
Q7KY08;Q32KD4	Q7KY08;Q32KD4	Protein argonaute	AGO1	tr|Q7KY08|Q7KY08_DROME Argonaute protein OS=Drosophila melanogaster OX=7227 GN=AGO1 PE=1 SV=1;tr|Q32KD4|Q32KD4_DROME Argonaute-1, isoform A OS=Drosophila melanogaster OX=7227 GN=AGO1 PE=1 SV=1	2	1	1	1.2	1.2	1.2	106.22	950	950;984	0.0012531	6.6026			1621270	1.48946e+06		1.60837e+06		3.55382e+06	3984500		3.61742e+06	4.4682e+06	-0.640422	0.435704
O01666	O01666	ATP synthase subunit gamma, mitochondrial	ATPsyn-gamma	sp|O01666|ATPG_DROME ATP synthase subunit gamma, mitochondrial OS=Drosophila melanogaster OX=7227 GN=ATPsyngamma PE=2 SV=2	1	6	6	25.3	25.3	25.3	32.871	297	297	0	45.182		2.38034e+06	2.71594e+06	3.22549e+06	2.05597e+07	2.10844e+07	9.51598e+06	2.79871e+07	34236000	1.62954e+07	1.77405e+07	3.68014e+07	-0.408787	0.434817
Q9V3D9	Q9V3D9		Srp54k	tr|Q9V3D9|Q9V3D9_DROME Signal recognition particle 54 kDa protein OS=Drosophila melanogaster OX=7227 GN=Srp54k PE=1 SV=1	1	2	2	5.5	5.5	5.5	55.865	508	508	0	11.954		3.85442e+07	146466250	1.64267e+08	3.55963e+07	1.00212e+08	2.20147e+07	2.0864e+07	30276000	1.3981e+07	2.05234e+07	3.37915e+07	0.858187	0.432311
X2JGM9;P41042	X2JGM9;P41042	40S ribosomal protein S4	RpS4	tr|X2JGM9|X2JGM9_DROME 40S ribosomal protein S4 OS=Drosophila melanogaster OX=7227 GN=RpS4 PE=3 SV=1;sp|P41042|RS4_DROME 40S ribosomal protein S4 OS=Drosophila melanogaster OX=7227 GN=RpS4 PE=1 SV=2	2	11	11	44.4	44.4	44.4	29.134	261	261;261	0	83.881	1.39779e+08	9.05344e+07	6.72423e+07	1.14625e+08	1.44671e+08	1.48698e+08	4.83595e+08	1.946e+08	330970000	5.34914e+08	4.19262e+08	1.38016e+08	-0.550719	0.431716
A0A0B4KFW0;Q8T0S6	A0A0B4KFW0;Q8T0S6	Serine/threonine-protein kinase hippo	hpo	tr|A0A0B4KFW0|A0A0B4KFW0_DROME Hippo, isoform B OS=Drosophila melanogaster OX=7227 GN=hpo PE=4 SV=1;sp|Q8T0S6|HIPPO_DROME Serine/threonine-protein kinase hippo OS=Drosophila melanogaster OX=7227 GN=hpo PE=1 SV=1	2	6	6	10.9	10.9	10.9	75.109	669	669;669	0	51.807			4.92782e+06		2.61208e+07	7.94235e+06	3.83633e+06	5.87515e+06	5821600	1.30437e+07	1.86235e+07	5.02525e+07	-1.00316	0.431473
Q9W2S2	Q9W2S2		Atg8a	tr|Q9W2S2|Q9W2S2_DROME Autophagy-related 8a, isoform A OS=Drosophila melanogaster OX=7227 GN=Atg8a PE=1 SV=1	1	1	1	10.7	10.7	10.7	14.391	121	121	0	12.455				2.18728e+06	3.54462e+06	1.25084e+07	3.93999e+07	9.24525e+07	13769000	3.1586e+06	1.24961e+07	3.28846e+07	1.24718	0.430567
Q9V3E7	Q9V3E7		Ref1	tr|Q9V3E7|Q9V3E7_DROME LD24793p OS=Drosophila melanogaster OX=7227 GN=Ref1 PE=1 SV=1	1	2	2	8.6	8.6	8.6	27.851	266	266	0	11.719						581820		5.5279e+06	1178200	1.00797e+07	3.13331e+06	1.33502e+07	-1.18286	0.429234
O61380;A8DZ29	O61380;A8DZ29		eIF4G	tr|O61380|O61380_DROME Eukaryotic translation initiation factor 4G1, isoform A OS=Drosophila melanogaster OX=7227 GN=eIF4G1 PE=1 SV=3;tr|A8DZ29|A8DZ29_DROME Eukaryotic translation initiation factor 4G1, isoform B OS=Drosophila melanogaster OX=7227 GN=eIF4G	2	23	23	18.1	18.1	18.1	183.94	1666	1666;1919	0	268.94	1.09297e+08	1.6447e+08	1.8004e+08	1.49022e+08	2.39607e+08	2.61817e+08	2.96552e+08	2.53057e+08	217050000	2.87181e+08	3.4059e+08	3.26391e+08	-0.156194	0.426167
P55935;C6SUW3;Q95RG1	P55935;C6SUW3;Q95RG1	40S ribosomal protein S9	RpS9	sp|P55935|RS9_DROME 40S ribosomal protein S9 OS=Drosophila melanogaster OX=7227 GN=RpS9 PE=1 SV=2;tr|C6SUW3|C6SUW3_DROME LD13662p OS=Drosophila melanogaster OX=7227 GN=RpS9 PE=1 SV=1;tr|Q95RG1|Q95RG1_DROME GEO04282p1 OS=Drosophila melanogaster OX=7227 GN=R	3	7	7	31.3	31.3	31.3	22.623	195	195;195;137	0	45.425	2.57373e+07	2.92219e+07	101911250	2.98683e+07	2.88986e+07		1.24315e+08	5.50427e+07	2598100000	1.444e+08	1.27266e+08	1.05296e+07	-3.37475	0.425218
Q9W1V3	Q9W1V3	rRNA 2-O-methyltransferase fibrillarin	Fib	sp|Q9W1V3|FBRL_DROME rRNA 2-O-methyltransferase fibrillarin OS=Drosophila melanogaster OX=7227 GN=Fib PE=2 SV=1	1	2	2	5.8	5.8	5.8	34.636	344	344	0	11.124		2.28474e+06	2.08361e+06	3.55478e+06	3.38017e+06		2.10727e+06		4111200	3.1936e+06			-0.41271	0.424352
A4V3W2;A4V3W1;Q0KHW6;A8JUV9;M9PGC4;M9PGV7;P18431	A4V3W2;A4V3W1;Q0KHW6;A8JUV9;M9PGC4;M9PGV7;P18431	Protein kinase shaggy	sgg	tr|A4V3W2|A4V3W2_DROME Shaggy, isoform C OS=Drosophila melanogaster OX=7227 GN=sgg PE=1 SV=1;tr|A4V3W1|A4V3W1_DROME Shaggy, isoform J OS=Drosophila melanogaster OX=7227 GN=sgg PE=1 SV=1;tr|Q0KHW6|Q0KHW6_DROME Shaggy, isoform R OS=Drosophila melanogaster OX	7	1	1	1.9	1.9	1.9	53.871	514	514;575;597;772;1126;1168;514	0	7.6633	6.12442e+06	6.0768e+06	5.07802e+06	5.19077e+06	2.26991e+06	2.86058e+06	1.89741e+06	2.59769e+06	2770800	520422	1.71068e+06	2.4743e+06	0.364568	0.421705
Q9VNF8;A0A0B4K6T4;A0A0B4K5Z8	Q9VNF8;A0A0B4K6T4;A0A0B4K5Z8		Sec23	tr|Q9VNF8|Q9VNF8_DROME Protein transport protein SEC23 OS=Drosophila melanogaster OX=7227 GN=Sec23 PE=1 SV=2;tr|A0A0B4K6T4|A0A0B4K6T4_DROME Protein transport protein SEC23 OS=Drosophila melanogaster OX=7227 GN=Sec23 PE=1 SV=1;tr|A0A0B4K5Z8|A0A0B4K5Z8_DROME	3	1	1	1.6	1.6	1.6	86.801	773	773;780;781	0	7.4833	2.88919e+06	3.6157e+06	3.69491e+06	3.80709e+06	5.02903e+06	1.01649e+07	3.43313e+06	5.94073e+06	4790400	2.44122e+06	3.56054e+06	7.09705e+06	0.457677	0.418901
Q9VPQ2	Q9VPQ2			sp|Q9VPQ2|DJSHV_DROME DnaJ homolog shv OS=Drosophila melanogaster OX=7227 GN=shv PE=1 SV=1	1	8	8	27.7	27.7	27.7	40.211	354	354	0	196.73	9.00131e+06	1.19983e+07	62529950	7.70593e+07	8.59541e+07	1.30786e+07	1.38199e+08	1.68298e+08	127330000	5.5646e+09	2.06878e+08	6.03411e+07	-3.87723	0.417852
Q9XYZ4	Q9XYZ4		mre11	tr|Q9XYZ4|Q9XYZ4_DROME Double-strand break repair protein OS=Drosophila melanogaster OX=7227 GN=mre11 PE=1 SV=1	1	4	4	8.5	8.5	8.5	69.284	620	620	0	26.325			1.9167e+06	2.51252e+06	2.52398e+07	2.55588e+07	2.35428e+07	2.86891e+07	35767000	9.41967e+06	4.22725e+07	5.46925e+07	-0.464359	0.417847
O16797	O16797	60S ribosomal protein L3	RpL3	sp|O16797|RL3_DROME 60S ribosomal protein L3 OS=Drosophila melanogaster OX=7227 GN=RpL3 PE=1 SV=3	1	11	11	28.1	28.1	28.1	46.915	416	416	0	106.06	9.97855e+07	2.49253e+08	1.74172e+08	1.53727e+08	4.3882e+08	5.79111e+08	3.23555e+08	4.58067e+08	490280000	4.08482e+08	3.27012e+08	3.28378e+08	0.211511	0.413551
X2JB48;Q26365;O62526	X2JB48;Q26365;O62526	ADP,ATP carrier protein	sesB;Ant2	tr|X2JB48|X2JB48_DROME Stress-sensitive B, isoform E OS=Drosophila melanogaster OX=7227 GN=sesB PE=1 SV=1;sp|Q26365|ADT_DROME ADP,ATP carrier protein OS=Drosophila melanogaster OX=7227 GN=sesB PE=2 SV=4;tr|O62526|O62526_DROME ADP/ATP translocase OS=Drosoph	3	4	4	13.7	13.7	13.7	32.909	299	299;312;307	0	23.896					5.13171e+07	4.42982e+07	7.48751e+07	3.80947e+07	92998000	4.38208e+07	7.03824e+07	5.21163e+07	-0.314083	0.410688
Q8IN55;Q8IN56;Q9I7I8;A0A0B4JDD8;A0A0B4JDG2;B7Z0M9;Q7KSB3;A0A0B4JCZ0	Q8IN55;Q8IN56;Q9I7I8;A0A0B4JDD8;A0A0B4JDG2;B7Z0M9;Q7KSB3;A0A0B4JCZ0	Oxysterol-binding protein		tr|Q8IN55|Q8IN55_DROME Oxysterol-binding protein OS=Drosophila melanogaster OX=7227 GN=CG5077 PE=1 SV=1;tr|Q8IN56|Q8IN56_DROME Oxysterol-binding protein OS=Drosophila melanogaster OX=7227 GN=CG15684 PE=1 SV=4;tr|Q9I7I8|Q9I7I8_DROME Oxysterol-binding protei	8	1	1	1.6	1.6	1.6	70.345	625	625;798;816;817;956;957;958;990	0.0037221	6.5413					3.70255e+06			2.32441e+06		4.85588e+06	6.1577e+06	2.15687e+06	-0.54284	0.409711
Q7K0E6	Q7K0E6		Aats-asp	tr|Q7K0E6|Q7K0E6_DROME Aspartyl-tRNA synthetase, isoform A OS=Drosophila melanogaster OX=7227 GN=AspRS PE=1 SV=1	1	10	10	26.6	26.6	26.6	59.058	531	531	0	82.983	2.45055e+07	7.75154e+07	3.37371e+07	4.90797e+07	9.93886e+07	3.01212e+07	3.9133e+07	3.9872e+07	43000000	3.4948e+07	3.98825e+07	2.64373e+07	0.531401	0.407553
Q9VLM8	Q9VLM8	Alanine--tRNA ligase, cytoplasmic	Aats-ala	sp|Q9VLM8|SYAC_DROME Alanine--tRNA ligase, cytoplasmic OS=Drosophila melanogaster OX=7227 GN=AlaRS PE=2 SV=1	1	2	2	2.1	2.1	2.1	107.74	966	966	0	12.081		2.65009e+07	1.62418e+07	1.58442e+07	9.76527e+06	8.8771e+06	1.29605e+07	3.58704e+06	4180100	3.42504e+06	1.29467e+07	3.4064e+06	0.554642	0.407541
Q9VCM6	Q9VCM6			tr|Q9VCM6|Q9VCM6_DROME IP14385p OS=Drosophila melanogaster OX=7227 GN=Dmel\CG4393 PE=2 SV=4	1	1	1	0.8	0.8	0.8	144.81	1325	1325	0.0036675	6.4726	8.7315e+09	3.23198e+09	20299125000	7.15595e+08	4.97443e+09	5.60401e+06	7.46336e+08	2.09548e+09	1.9768e+09	5.33001e+08	5.85351e+08	2.25599e+08	1.236	0.407403
P45594	P45594	Cofilin/actin-depolymerizing factor homolog	tsr	sp|P45594|CADF_DROME Cofilin/actin-depolymerizing factor homolog OS=Drosophila melanogaster OX=7227 GN=tsr PE=1 SV=1	1	7	7	43.2	43.2	43.2	17.153	148	148	0	68.894	1.12256e+09	9.06892e+08	1179626875	7.55705e+08	1.93776e+08	3.1429e+08	1.50493e+08	1.64192e+08	285900000	9.38411e+07	1.19612e+08	1.06658e+08	0.44111	0.407218
Q8SX89	Q8SX89		kuk	tr|Q8SX89|Q8SX89_DROME Kugelkern, isoform A OS=Drosophila melanogaster OX=7227 GN=kuk PE=1 SV=1	1	2	2	2.8	2.8	2.8	60.159	570	570	0	12.158	3.03827e+07	1.68205e+07	1.02335e+07	2.91465e+07	3.13023e+07	5.14332e+07	3.3152e+07	3.19116e+07	41875000	4.66033e+07	3.85162e+07	4.06819e+07	-0.182042	0.407119
E1JH01;Q9V345	E1JH01;Q9V345	COP9 signalosome complex subunit 4	CSN4	tr|E1JH01|E1JH01_DROME COP9 signalosome subunit 4, isoform B OS=Drosophila melanogaster OX=7227 GN=CSN4 PE=1 SV=1;sp|Q9V345|CSN4_DROME COP9 signalosome complex subunit 4 OS=Drosophila melanogaster OX=7227 GN=CSN4 PE=1 SV=1	2	1	1	2.5	2.5	2.5	46.473	407	407;407	0.0058005	6.2492	2.19969e+06				3.37277e+06		3.60246e+06		1155500		3.09668e+06		0.714039	0.406972
Q94523	Q94523	Succinate dehydrogenase [ubiquinone] flavoprotein subunit, mitochondrial	SdhA	sp|Q94523|SDHA_DROME Succinate dehydrogenase [ubiquinone] flavoprotein subunit, mitochondrial OS=Drosophila melanogaster OX=7227 GN=SdhA PE=2 SV=3	1	12	12	20.1	20.1	20.1	72.342	661	661	0	151.11	8.14631e+08	5.65152e+08	5.70429e+08	3.56005e+08	2.1445e+08	7.15127e+07	2.26079e+08	1.35194e+08	185190000	1.7856e+08	2.20074e+08	2.10082e+08	-0.294675	0.406126
Q7JVY0;A0A0B4KEU5;A0A0B4KEJ7	Q7JVY0;A0A0B4KEU5;A0A0B4KEJ7	Coronin	coro	tr|Q7JVY0|Q7JVY0_DROME Coronin OS=Drosophila melanogaster OX=7227 GN=coro PE=1 SV=1;tr|A0A0B4KEU5|A0A0B4KEU5_DROME Coronin OS=Drosophila melanogaster OX=7227 GN=coro PE=1 SV=1;tr|A0A0B4KEJ7|A0A0B4KEJ7_DROME Coronin OS=Drosophila melanogaster OX=7227 GN=cor	3	2	2	3.6	3.6	3.6	57.268	528	528;534;535	0	11.337	410021	9.76844e+06	7.30627e+06				6.91469e+06	9.25946e+06			8.68591e+06	1.21e+07	-0.361919	0.404693
M9PBZ9;P48598	M9PBZ9;P48598	Eukaryotic translation initiation factor 4E	eIF-4E	tr|M9PBZ9|M9PBZ9_DROME Eukaryotic translation initiation factor 4E1, isoform H OS=Drosophila melanogaster OX=7227 GN=eIF4E1 PE=1 SV=1;sp|P48598|IF4E_DROME Eukaryotic translation initiation factor 4E1 OS=Drosophila melanogaster OX=7227 GN=eIF4E1 PE=1 SV=1	2	3	3	15.8	15.8	15.8	29.223	259	259;259	0	24.434		1.11469e+07	1.31612e+07	1.50113e+07	1.30452e+07	2.77435e+07	1.17595e+07	1.74635e+07	20262000		1.65258e+07	4.52488e+07	-0.643711	0.40402
Q8MT06	Q8MT06	Guanine nucleotide-binding protein-like 3 homolog	Ns1	sp|Q8MT06|GNL3_DROME Guanine nucleotide-binding protein-like 3 homolog OS=Drosophila melanogaster OX=7227 GN=Ns1 PE=1 SV=2	1	1	1	1.7	1.7	1.7	65.984	581	581	0	7.9965	4.9275e+06	3.46783e+06	5.66771e+06	4.55102e+06	9.04656e+06	8.3184e+06	7.11439e+06	8.22148e+06	9219900	1.56271e+06	5.67825e+06	9.05538e+06	0.357912	0.402139
X2J5E8;Q9VL78	X2J5E8;Q9VL78	FK506-binding protein 59	FKBP59	tr|X2J5E8|X2J5E8_DROME Peptidylprolyl isomerase OS=Drosophila melanogaster OX=7227 GN=Fkbp59 PE=4 SV=1;sp|Q9VL78|FKB59_DROME FK506-binding protein 59 OS=Drosophila melanogaster OX=7227 GN=Fkbp59 PE=1 SV=1	2	3	3	6.2	6.2	6.2	48.795	439	439;439	0	17.995		2.26233e+07			4.50675e+06			1.56432e+06	5290900			4.81755e+06	-0.735541	0.401646
Q9VH64	Q9VH64			tr|Q9VH64|Q9VH64_DROME LD29322p OS=Drosophila melanogaster OX=7227 GN=Dmel\CG8507 PE=1 SV=1	1	2	2	4.7	4.7	4.7	44.603	379	379	0	11.782		930161	2.31711e+07	1.89536e+07	1.79139e+07	2.79105e+07	1.24109e+07	1.70072e+07	19790000	8.18483e+06		1.53294e+07	0.382	0.40149
Q9W0S7	Q9W0S7		Tudor-SN	sp|Q9W0S7|SND1_DROME Staphylococcal nuclease domain-containing protein 1 OS=Drosophila melanogaster OX=7227 GN=Tudor-SN PE=1 SV=1	1	27	27	34.1	34.1	34.1	103.1	926	926	0	290.39	1.52734e+08	3.50165e+08	295675625	2.30821e+08	4.05451e+08	1.77947e+08	5.30553e+08	5.02963e+08	510180000	5.5574e+08	5.05818e+08	3.77781e+08	-0.269875	0.39987
A0A0B4LFL2;A1ZAX1	A0A0B4LFL2;A1ZAX1	Eukaryotic translation initiation factor 3 subunit C	eIF3-S8	tr|A0A0B4LFL2|A0A0B4LFL2_DROME Eukaryotic translation initiation factor 3 subunit C OS=Drosophila melanogaster OX=7227 GN=eIF3c PE=3 SV=1;sp|A1ZAX1|EIF3C_DROME Eukaryotic translation initiation factor 3 subunit C OS=Drosophila melanogaster OX=7227 GN=eIF3c	2	10	10	12	12	12	105.65	910	910;910	0	113.79	2.05763e+07	5.31824e+07	8.86861e+07	1.5623e+07	1.14666e+08	3.90603e+07	5.92327e+07	7.60712e+07	92562000	4.41077e+07	4.12937e+07	3.57541e+07	0.435513	0.397638
Q9VIF2	Q9VIF2			tr|Q9VIF2|Q9VIF2_DROME GM01519p OS=Drosophila melanogaster OX=7227 GN=Pld3 PE=1 SV=1	1	2	2	5.1	5.1	5.1	55.587	494	494	0	12.143						7.22366e+06	1.91125e+06	1.09986e+06		5.97967e+06	4.91367e+06		-0.674929	0.395072
Q9VIF6	Q9VIF6		CG9253-RA	tr|Q9VIF6|Q9VIF6_DROME FI20110p1 OS=Drosophila melanogaster OX=7227 GN=cg9253 PE=1 SV=1	1	1	1	3	3	3	56.486	507	507	0.0012739	6.7153		2.49465e+06		3.11576e+06	6.2337e+06	4.60504e+06	5.65394e+06	5.44092e+06	611140	5.73022e+06	5.78681e+06	4.9409e+06	0.361759	0.3941
P06603;P06605;P06606	P06603;P06605	Tubulin alpha-1 chain;Tubulin alpha-3 chain	alphaTub84B;alphaTub84D	sp|P06603|TBA1_DROME Tubulin alpha-1 chain OS=Drosophila melanogaster OX=7227 GN=alphaTub84B PE=1 SV=1;sp|P06605|TBA3_DROME Tubulin alpha-3 chain OS=Drosophila melanogaster OX=7227 GN=alphaTub84D PE=2 SV=1	3	26	26	59.3	59.3	27.3	49.908	450	450;450;462	0	323.31	1.72286e+09	2.60745e+09	2893830625	5.14306e+09	1.73711e+10	4.49219e+09	9.07973e+09	1.19e+10	17550000000	1.17172e+10	1.25919e+10	1.21084e+10	-0.333031	0.393262
Q9V3H2	Q9V3H2	26S proteasome non-ATPase regulatory subunit 14	Rpn11	sp|Q9V3H2|PSDE_DROME 26S proteasome non-ATPase regulatory subunit 14 OS=Drosophila melanogaster OX=7227 GN=Rpn11 PE=1 SV=1	1	4	4	16.6	16.6	16.6	34.4	308	308	0	31.172			802913	7.32112e+07	6.90695e+07	5.76066e+06	1.20283e+07	1.88556e+07	48732000	2.56363e+07	2.25835e+07	7.83591e+07	-0.729748	0.393192
Q24560;A1ZBL0;P61857	Q24560;A1ZBL0;P61857	Tubulin beta-1 chain;Tubulin beta-2 chain	betaTub56D;betaTub85D	sp|Q24560|TBB1_DROME Tubulin beta-1 chain OS=Drosophila melanogaster OX=7227 GN=betaTub56D PE=1 SV=2;tr|A1ZBL0|A1ZBL0_DROME Tubulin beta chain OS=Drosophila melanogaster OX=7227 GN=betaTub56D PE=1 SV=1;sp|P61857|TBB2_DROME Tubulin beta-2 chain OS=Drosophil	3	30	30	67.8	67.8	44.5	50.147	447	447;456;446	0	323.31	4.21218e+09	8.32812e+09	6786990000	2.18747e+10	5.40405e+10	1.33734e+10	2.83064e+10	2.77851e+10	47272000000	3.45564e+10	3.25314e+10	4.31302e+10	-0.350686	0.391522
Q9VRX7	Q9VRX7			tr|Q9VRX7|Q9VRX7_DROME LD29573p OS=Drosophila melanogaster OX=7227 GN=Rexo5 PE=1 SV=1	1	3	3	4.1	4.1	4.1	76.718	681	681	0	20.433					1.51232e+07	1.87546e+07	1.60831e+07	1.7883e+07	23765000	1.59331e+07	1.53385e+07	2.08542e+07	-0.161705	0.38816
X2JAI4;Q9XYU1	X2JAI4;Q9XYU1	DNA helicase;DNA replication licensing factor Mcm3	Mcm3	tr|X2JAI4|X2JAI4_DROME DNA helicase OS=Drosophila melanogaster OX=7227 GN=Mcm3 PE=1 SV=1;sp|Q9XYU1|MCM3_DROME DNA replication licensing factor Mcm3 OS=Drosophila melanogaster OX=7227 GN=Mcm3 PE=1 SV=1	2	1	1	1.3	1.3	1.3	90.789	818	818;819	0	7.6776	7.67469e+06	8.28485e+06	7938105	7.3534e+06	2.89835e+06	2.39236e+06	3.69892e+06	3.44612e+06	3.554e+06	2.37033e+06	2.20892e+06	2.81554e+06	0.18372	0.388127
P38979	P38979	40S ribosomal protein SA	sta	sp|P38979|RSSA_DROME 40S ribosomal protein SA OS=Drosophila melanogaster OX=7227 GN=sta PE=1 SV=3	1	7	7	25.6	25.6	25.6	30.228	270	270	0	167.56	9.661e+07	1.06319e+08	1.46491e+08	2.85903e+08	2.45045e+08	5.67046e+07	1.41015e+08	2.16123e+08	242470000	2.29585e+08	1.48873e+08	2.09145e+08	-0.333204	0.387559
Q9VXK6	Q9VXK6	Eukaryotic translation initiation factor 5	eIF5	sp|Q9VXK6|IF5_DROME Eukaryotic translation initiation factor 5 OS=Drosophila melanogaster OX=7227 GN=eIF5 PE=1 SV=1	1	1	1	1.9	1.9	1.9	51.699	464	464	0.0079818	6.1857						2.99757e+06	3.55458e+06			2.76694e+06	3.08097e+06		0.164045	0.386511
M9PFB2;M9PCB7;M9PFF9;M9PFG3;Q9VTZ0;M9PI44;M9PF14;M9PF20	M9PFB2;M9PCB7;M9PFF9;M9PFG3;Q9VTZ0;M9PI44;M9PF14;M9PF20		tral	tr|M9PFB2|M9PFB2_DROME Trailer hitch, isoform E OS=Drosophila melanogaster OX=7227 GN=tral PE=1 SV=1;tr|M9PCB7|M9PCB7_DROME Trailer hitch, isoform G OS=Drosophila melanogaster OX=7227 GN=tral PE=1 SV=1;tr|M9PFF9|M9PFF9_DROME Trailer hitch, isoform D OS=Dro	8	3	3	7.6	7.6	7.6	68.303	642	642;643;646;647;652;653;656;657	0	35.783	5.5312e+06	9.61914e+06	1.32776e+07		4.16044e+06	2.25797e+06	1.75731e+07	9.86646e+06	6853800	1.90857e+07	1.88655e+07	6.50058e+06	-0.599621	0.38551
O18413	O18413	26S protease regulatory subunit 8	Rpt6	sp|O18413|PRS8_DROME 26S proteasome regulatory subunit 8 OS=Drosophila melanogaster OX=7227 GN=Rpt6 PE=1 SV=2	1	11	10	29.6	26.7	11.6	45.857	405	405	0	91.025	6.9295e+06	4.32698e+07	2.58477e+07	1.06983e+08	2.30928e+08	1.17303e+08	9.97752e+07	1.23479e+08	313030000	6.84625e+07	1.59928e+08	2.49063e+08	-0.468019	0.38378
Q5U117	Q5U117		Egm	tr|Q5U117|Q5U117_DROME Enigma OS=Drosophila melanogaster OX=7227 GN=Egm PE=1 SV=1	1	3	3	6.7	6.7	6.7	70.808	639	639	0	19.079				1.59571e+06	3.22899e+06	2.22052e+06	2.03652e+06	1.23368e+07	3152100	3.28755e+06	1.04203e+06	2.94898e+06	0.926329	0.380303
X2JIQ5;Q9W3W8	X2JIQ5;Q9W3W8	60S ribosomal protein L17	RpL17	tr|X2JIQ5|X2JIQ5_DROME Ribosomal protein L17, isoform E OS=Drosophila melanogaster OX=7227 GN=RpL17 PE=3 SV=1;sp|Q9W3W8|RL17_DROME 60S ribosomal protein L17 OS=Drosophila melanogaster OX=7227 GN=RpL17 PE=1 SV=1	2	2	2	10.2	10.2	10.2	21.593	186	186;186	0	47.653	4.73263e+07	3.83894e+07	6.85457e+07	6.46887e+07	7.57477e+07	1.11549e+08	6.35317e+07	6.24791e+07	80763000	6.41543e+07	6.3372e+07	6.0261e+07	0.222388	0.379319
Q9VRP2	Q9VRP2			tr|Q9VRP2|Q9VRP2_DROME Uncharacterized protein, isoform A OS=Drosophila melanogaster OX=7227 GN=BEST:CK00496 PE=1 SV=1	1	6	6	14.3	14.3	14.3	42.773	391	391	0	35.62	1.19157e+07	4.8537e+07	1.35411e+07	1.75494e+07	1.32283e+07	1.79532e+07	8.25608e+06	1.82631e+07	18881000	9.27486e+06	1.66865e+07	3.09428e+07	-0.393328	0.378944
X2JEM4;Q9W334	X2JEM4;Q9W334	40S ribosomal protein S28	RpS28b	tr|X2JEM4|X2JEM4_DROME GEO07185p1 OS=Drosophila melanogaster OX=7227 GN=RpS28b PE=2 SV=1;sp|Q9W334|RS28_DROME 40S ribosomal protein S28 OS=Drosophila melanogaster OX=7227 GN=RpS28b PE=1 SV=2	2	3	3	46.2	46.2	46.2	7.4766	65	65;65	0	18.114	1.76467e+08	2.80455e+07		1.68822e+08	2.60294e+07		1.66876e+07		23642000	8.94171e+06	1.82772e+07	1.16507e+07	0.450684	0.378039
Q9VFF0	Q9VFF0		UQCR-C1	tr|Q9VFF0|Q9VFF0_DROME GH01077p OS=Drosophila melanogaster OX=7227 GN=UQCR-C1 PE=1 SV=2	1	2	2	4.7	4.7	4.7	51.874	470	470	0	19.651	5.65345e+06	6.06362e+06	6.36746e+06	7.87899e+06	4.83369e+06	1.21034e+07	4.76604e+06	1.90302e+07	9619300	8.36418e+06	3.12069e+06	6.39137e+06	0.567013	0.375471
Q9VYA5	Q9VYA5		Lig4	tr|Q9VYA5|Q9VYA5_DROME DNA ligase 4 OS=Drosophila melanogaster OX=7227 GN=DNAlig4 PE=2 SV=1	1	1	1	1.2	1.2	1.2	104.83	918	918	0.0036946	6.5139					1.37028e+06	1.74349e+06	1.234e+06	1.48725e+06	1664900	1.24688e+06	1.57435e+06	2.01387e+06	-0.155704	0.374604
Q24154	Q24154	60S ribosomal protein L29	RpL29	sp|Q24154|RL29_DROME 60S ribosomal protein L29 OS=Drosophila melanogaster OX=7227 GN=RpL29 PE=1 SV=1	1	2	2	14.5	14.5	14.5	8.9202	76	76	0	15.141	6.0557e+06	6.92907e+06	7.09588e+06	1.13411e+07	1.30123e+07	1.97098e+07	1.784e+07	1.2986e+07	18401000	271845	1.70995e+07	1.18525e+07	0.416135	0.3733
A1Z6I7	A1Z6I7		BubR1	tr|A1Z6I7|A1Z6I7_DROME Bub1-related kinase OS=Drosophila melanogaster OX=7227 GN=BubR1 PE=1 SV=1	1	2	2	1.2	1.2	1.2	165.06	1460	1460	0	11.41	2.1968e+06		7.14676e+06	2.38745e+06		2.046e+06		1.32836e+06		2.46619e+06	1.02087e+06	5.95299e+06	-0.899213	0.370787
X2JKU5;Q24186;A0A0B4K683;Q9VFE4	X2JKU5;Q24186;A0A0B4K683;Q9VFE4	40S ribosomal protein S5a;40S ribosomal protein S5b	RpS5a;RpS5b	tr|X2JKU5|X2JKU5_DROME Ribosomal protein S5a, isoform B OS=Drosophila melanogaster OX=7227 GN=RpS5a PE=3 SV=1;sp|Q24186|RS5A_DROME 40S ribosomal protein S5a OS=Drosophila melanogaster OX=7227 GN=RpS5a PE=1 SV=1;tr|A0A0B4K683|A0A0B4K683_DROME Ribosomal prot	4	4	4	25.9	25.9	25.9	25.434	228	228;228;180;230	0	41.62	6.31625e+07	8.2433e+07	1.68769e+08	2.62686e+08	2.68952e+08	3.29963e+08	2.31106e+08	2.95504e+08	286110000	1.9241e+08	2.07545e+08	3.14441e+08	0.169869	0.37064
A0A0B4LEY9;Q9V411	A0A0B4LEY9;Q9V411	Nucleolar GTP-binding protein 1;Probable nucleolar GTP-binding protein 1	Non1;CG8801	tr|A0A0B4LEY9|A0A0B4LEY9_DROME Nucleolar GTP-binding protein 1 OS=Drosophila melanogaster OX=7227 GN=Non1 PE=1 SV=1;sp|Q9V411|NOG1_DROME Nucleolar GTP-binding protein 1 OS=Drosophila melanogaster OX=7227 GN=Non1 PE=2 SV=1	2	3	3	4.1	4.1	4.1	75.351	652	652;652	0	16.974		1.84579e+06	2.16665e+06		6.25328e+06	1.62901e+07	4.67608e+06	9.51596e+06	31167000	7.81027e+06	8.62284e+06	1.06835e+07	-0.665919	0.369844
Q0E9B6;A1Z8U9	Q0E9B6	40S ribosomal protein S11	RpS11	sp|Q0E9B6|RS11_DROME 40S ribosomal protein S11 OS=Drosophila melanogaster OX=7227 GN=RpS11 PE=1 SV=1	2	6	6	27.1	27.1	27.1	18.105	155	155;154	0	35.177						1.82646e+07	6.20459e+07	1.31951e+07	1.4525e+07	7.93235e+07	6.62829e+07		-0.77613	0.366959
P52304	P52304	Serine/threonine-protein kinase polo	polo	sp|P52304|POLO_DROME Serine/threonine-protein kinase polo OS=Drosophila melanogaster OX=7227 GN=polo PE=1 SV=2	1	5	5	8.5	8.5	8.5	66.973	576	576	0	32.577	3.04203e+07	8.07422e+07	86815750	3.39197e+07	2.52311e+07	9.08498e+06	3.54568e+07	1.67726e+07	17012000	1.87718e+07	1.78721e+07	1.20179e+07	0.39814	0.364955
P21914;Q9VWN3	P21914	Succinate dehydrogenase [ubiquinone] iron-sulfur subunit, mitochondrial	SdhB	sp|P21914|SDHB_DROME Succinate dehydrogenase [ubiquinone] iron-sulfur subunit, mitochondrial OS=Drosophila melanogaster OX=7227 GN=SdhB PE=2 SV=2	2	7	7	22.6	22.6	22.6	33.741	297	297;437	0	50.677	2.43196e+08	1.15481e+08	2.99707e+08	2.65924e+08	1.74608e+08	1.73314e+08	9.32758e+07	9.76595e+07	144270000	7.20989e+07	8.76171e+07	1.3734e+08	0.288057	0.363507
P46415	P46415	Alcohol dehydrogenase class-3	Fdh	sp|P46415|ADHX_DROME Alcohol dehydrogenase class-3 OS=Drosophila melanogaster OX=7227 GN=Fdh PE=1 SV=3	1	1	1	3.7	3.7	3.7	40.389	379	379	0.0012953	6.8415		4.66485e+06					3.21648e+06	2.19051e+06	1.7676e+06		2.41711e+06		0.369698	0.360291
Q9V3U6	Q9V3U6		26-29-p	tr|Q9V3U6|Q9V3U6_DROME 26-29kD-proteinase OS=Drosophila melanogaster OX=7227 GN=26-29-p PE=1 SV=1	1	1	1	2.4	2.4	2.4	62.129	549	549	0	45.852							1.79459e+07	2.68741e+07	4157000	3.58402e+07	1.75598e+07	657213	0.622772	0.358004
P50887	P50887	60S ribosomal protein L22	RpL22	sp|P50887|RL22_DROME 60S ribosomal protein L22 OS=Drosophila melanogaster OX=7227 GN=RpL22 PE=1 SV=2	1	9	9	29.1	29.1	29.1	30.61	299	299	0	125.87	1.36191e+08	3.05144e+08	182476000	2.56494e+08	4.11542e+08	6.99721e+08	3.72321e+08	5.73868e+08	478240000	5.21401e+08	4.36333e+08	3.31841e+08	0.218891	0.355931
A8DY82;E2QCN4;A8DY80;A8DY81;A0A0B4LEZ3	A8DY82;E2QCN4;A8DY80;A8DY81;A0A0B4LEZ3		Not1	tr|A8DY82|A8DY82_DROME Not1, isoform E OS=Drosophila melanogaster OX=7227 GN=Not1 PE=1 SV=1;tr|E2QCN4|E2QCN4_DROME Not1, isoform F OS=Drosophila melanogaster OX=7227 GN=Not1 PE=1 SV=1;tr|A8DY80|A8DY80_DROME Not1, isoform D OS=Drosophila melanogaster OX=722	5	4	4	1.6	1.6	1.6	249.76	2220	2220;2492;2503;2505;2511	0	22.368	1.24292e+08	7.62258e+07	1.18985e+08	7.71713e+07	6.20347e+07	5.54795e+07	7.51068e+07	5.94124e+07	67932000	6.18017e+07	5.71161e+07	4.30636e+07	0.132525	0.348994
A0A0B4KFR6;A0A0B4KGU0;Q9VGK7	A0A0B4KFR6;A0A0B4KGU0;Q9VGK7	Putative elongator complex protein 1	Elp1	tr|A0A0B4KFR6|A0A0B4KFR6_DROME Elongator complex protein 1 OS=Drosophila melanogaster OX=7227 GN=Elp1 PE=1 SV=1;tr|A0A0B4KGU0|A0A0B4KGU0_DROME Elongator complex protein 1 OS=Drosophila melanogaster OX=7227 GN=Elp1 PE=1 SV=1;sp|Q9VGK7|ELP1_DROME Putative el	3	4	4	3	3	3	143.29	1256	1256;1253;1252	0	26.476	1.43584e+06	753603			8.08574e+06	2.8532e+07	1.80999e+07	1.78504e+07	6931900	7.64364e+06	1.44713e+07	2.4664e+07	0.434122	0.345001
P05389	P05389	60S acidic ribosomal protein P2	RpLP2	sp|P05389|RLA2_DROME 60S acidic ribosomal protein P2 OS=Drosophila melanogaster OX=7227 GN=RpLP2 PE=1 SV=1	1	1	1	11.5	11.5	11.5	11.757	113	113	0.0013141	6.956					3.07759e+07			1.16219e+07	5223900	7.23127e+06		1.93524e+07	0.999581	0.342878
P28668	P28668	Bifunctional glutamate/proline--tRNA ligase;Glutamate--tRNA ligase;Proline--tRNA ligase	Aats-glupro	sp|P28668|SYEP_DROME Bifunctional glutamate/proline--tRNA ligase OS=Drosophila melanogaster OX=7227 GN=GluProRS PE=1 SV=2	1	28	28	17.4	17.4	17.4	189.41	1714	1714	0	201.41	2.93772e+08	4.03037e+08	4.73006e+08	1.5448e+08	2.90683e+08	2.37558e+08	3.36519e+08	2.8059e+08	153060000	2.95214e+08	3.1199e+08	2.521e+08	0.17806	0.340726
M9PEL1;Q07327	M9PEL1;Q07327	Protein ROP	Rop	tr|M9PEL1|M9PEL1_DROME Ras opposite, isoform B OS=Drosophila melanogaster OX=7227 GN=Rop PE=3 SV=1;sp|Q07327|ROP_DROME Protein ROP OS=Drosophila melanogaster OX=7227 GN=Rop PE=2 SV=2	2	10	10	19.3	19.3	19.3	67.85	597	597;597	0	71.337	5.92434e+07	6.88522e+07	8.38149e+07	3.30558e+07	1.2686e+08	1.16798e+08	7.82985e+07	7.5191e+07	129920000	8.98593e+07	1.00194e+08	1.30891e+08	-0.183019	0.340531
E1JGN7;A1ZBW1;A1ZBW0	E1JGN7;A1ZBW1;A1ZBW0		bl	tr|E1JGN7|E1JGN7_DROME Heterogeneous nuclear ribonucleoprotein K, isoform E OS=Drosophila melanogaster OX=7227 GN=HnRNP-K PE=1 SV=1;tr|A1ZBW1|A1ZBW1_DROME Heterogeneous nuclear ribonucleoprotein K, isoform A OS=Drosophila melanogaster OX=7227 GN=HnRNP-K PE	3	2	2	5.5	5.5	5.5	49.872	493	493;496;502	0	15.101	2.90474e+06	5.11133e+06	3.47762e+06		1.54099e+06	2.45766e+06	4.98989e+06	3.29476e+06	3248600	7.21192e+06	4.35029e+06	1.81449e+06	-0.436683	0.337587
O97102	O97102	Small ubiquitin-related modifier	smt3	tr|O97102|O97102_DROME Small ubiquitin-related modifier OS=Drosophila melanogaster OX=7227 GN=smt3 PE=1 SV=1	1	3	3	35.6	35.6	35.6	10.124	90	90	0	19.722	8.75609e+07	9.64694e+07	25632425	6.06523e+07	1.94287e+07		3.01424e+07	7.24394e+06	5888600	1.18173e+07	2.62882e+07	4.78583e+06	0.635024	0.337428
Q8MRM6;Q9W3D6	Q8MRM6;Q9W3D6			tr|Q8MRM6|Q8MRM6_DROME GH15213p OS=Drosophila melanogaster OX=7227 GN=Dmel\CG12065 PE=1 SV=1;tr|Q9W3D6|Q9W3D6_DROME Uncharacterized protein, isoform A OS=Drosophila melanogaster OX=7227 GN=Dmel\CG12065 PE=1 SV=1	2	2	2	2.7	2.7	2.7	71.177	641	641;687	0	11.274	2.91335e+07	1.93558e+07	3.68867e+06	3.63458e+06		2.34711e+06	1.24444e+06	3.16068e+06	1943000		1.53027e+06		0.374107	0.336459
A0A0B4KEH0;P29310	A0A0B4KEH0;P29310	14-3-3 protein zeta	14-3-3zeta	tr|A0A0B4KEH0|A0A0B4KEH0_DROME 14-3-3zeta, isoform K OS=Drosophila melanogaster OX=7227 GN=14-3-3zeta PE=1 SV=1;sp|P29310|1433Z_DROME 14-3-3 protein zeta OS=Drosophila melanogaster OX=7227 GN=14-3-3zeta PE=1 SV=1	2	5	5	26.2	26.2	26.2	28.227	248	248;248	0	54.637	2.26371e+07	2.20235e+08	13077225		8.01221e+07	3.24655e+07	5.1386e+07	4.72057e+07	48981000	3.39061e+07	4.59493e+07	4.77501e+07	0.258093	0.33535
A0A0B4LGS4;P54611	A0A0B4LGS4;P54611	V-type proton ATPase subunit E	Vha26	tr|A0A0B4LGS4|A0A0B4LGS4_DROME Vacuolar H[+]-ATPase 26kD subunit, isoform C OS=Drosophila melanogaster OX=7227 GN=Vha26 PE=3 SV=1;sp|P54611|VATE_DROME V-type proton ATPase subunit E OS=Drosophila melanogaster OX=7227 GN=Vha26 PE=2 SV=1	2	2	2	8.8	8.8	8.8	26.082	226	226;226	0	13.269		3.84238e+06	4.96713e+06	7.62349e+06	3.85873e+06	5.25097e+06	1.21584e+07	8.12097e+06	10425000	6767040	8.06917e+06	1.07064e+07	-0.291419	0.332144
M9PG76;P19889	M9PG76;P19889	60S acidic ribosomal protein P0	RpLP0	tr|M9PG76|M9PG76_DROME 60S acidic ribosomal protein P0 OS=Drosophila melanogaster OX=7227 GN=RpLP0 PE=3 SV=1;sp|P19889|RLA0_DROME 60S acidic ribosomal protein P0 OS=Drosophila melanogaster OX=7227 GN=RpLP0 PE=1 SV=1	2	13	13	44.2	44.2	44.2	34.202	317	317;317	0	237.14	6.11191e+08	3.48904e+08	5.12274e+08	3.45935e+08	6.28722e+08	5.53867e+08	7.16848e+08	6.67461e+08	573510000	7.32117e+08	6.2996e+08	3.47099e+08	0.169293	0.331452
P23128	P23128	Putative ATP-dependent RNA helicase me31b	me31B	sp|P23128|DDX6_DROME ATP-dependent RNA helicase me31b OS=Drosophila melanogaster OX=7227 GN=me31B PE=1 SV=3	1	2	2	6.5	6.5	6.5	51.945	459	459	0	49.265	4.13768e+07	4.67488e+07	28129500	5.45748e+07	6.30571e+07	9.20786e+07	5.09934e+07	5.4553e+07	67241000	4.65887e+07	4.7996e+07	6.49746e+07	0.200869	0.328369
M9PGI3;Q27884	M9PGI3;Q27884	Serine/threonine-protein phosphatase;Serine/threonine-protein phosphatase 6 catalytic subunit	PpV	tr|M9PGI3|M9PGI3_DROME Serine/threonine-protein phosphatase OS=Drosophila melanogaster OX=7227 GN=PpV PE=3 SV=1;sp|Q27884|PPP6_DROME Serine/threonine-protein phosphatase 6 catalytic subunit OS=Drosophila melanogaster OX=7227 GN=PpV PE=2 SV=1	2	2	2	6.6	6.6	6.6	34.759	303	303;303	0	13.435					5.2172e+06		2.75226e+06	1.76929e+07	79176000	6.79191e+06	4.81075e+06		-1.8227	0.327968
Q9VFT4	Q9VFT4		rin	tr|Q9VFT4|Q9VFT4_DROME AT27578p OS=Drosophila melanogaster OX=7227 GN=rin PE=1 SV=1	1	5	5	10	10	10	74.942	690	690	0	55.703	1.44163e+06	5.51941e+06		4.00622e+06	4.43627e+06	3.28924e+07	7.12173e+06	8.13621e+06	13244000	6.90993e+06	7.09949e+06	2.93525e+06	0.800687	0.327194
Q9VV75	Q9VV75		UQCR-C2	tr|Q9VV75|Q9VV75_DROME AT02348p OS=Drosophila melanogaster OX=7227 GN=UQCR-C2 PE=1 SV=1	1	2	2	4.5	4.5	4.5	45.415	440	440	0	13.206	5.27174e+06	6.40321e+06	2.37721e+07	1.77697e+07	1.47847e+07	3.0041e+07	1.54744e+07	1.31956e+07	14861000	9.26665e+06	1.49479e+07	2.03342e+07	0.306961	0.325265
Q9W1B0	Q9W1B0	Serine/threonine-protein kinase Genghis Khan	gek	sp|Q9W1B0|GEK_DROME Serine/threonine-protein kinase Genghis Khan OS=Drosophila melanogaster OX=7227 GN=gek PE=1 SV=1	1	1	1	0.7	0.7	0.7	186.72	1637	1637	0	7.3778		1.61699e+06	2.0536e+06	2.10814e+06	2.09319e+06	2.51568e+06	1.61608e+06	1.63964e+06	2033100		1.76017e+06	3.85862e+06	-0.375483	0.324478
Q95TP9;P29327	Q95TP9;P29327	40S ribosomal protein S6	RpS6	tr|Q95TP9|Q95TP9_DROME 40S ribosomal protein S6 OS=Drosophila melanogaster OX=7227 GN=RpS6 PE=1 SV=1;sp|P29327|RS6_DROME 40S ribosomal protein S6 OS=Drosophila melanogaster OX=7227 GN=RpS6 PE=1 SV=1	2	3	3	11.5	11.5	11.5	24.696	217	217;248	0	25.257			5.13588e+07	5.46086e+07	6.77296e+07	2.32064e+07	6.28269e+07	1.04399e+08	2.6557e+08	7.0625e+07	6.51307e+07	3.33006e+07	-0.7515	0.322477
Q9VNE2	Q9VNE2	Protein krasavietz	kra	sp|Q9VNE2|PKRA_DROME Protein krasavietz OS=Drosophila melanogaster OX=7227 GN=kra PE=1 SV=1	1	3	3	6.6	6.6	6.6	49.224	422	422	0	19.71	2.09329e+07	2.21639e+07	2.13656e+07	1.10973e+07	1.78754e+07	8.58271e+06	1.60549e+07	14098000	12519000	2.27717e+07	2.06035e+07	1.13304e+07	-0.247908	0.318687
Q9VJ58	Q9VJ58		Faf	tr|Q9VJ58|Q9VJ58_DROME Fas-associated factor 2, isoform A OS=Drosophila melanogaster OX=7227 GN=Faf2 PE=1 SV=1	1	5	5	11.2	11.2	11.2	52.96	464	464	0	38.127	7.44322e+06	1.02126e+07	4.91244e+06	6.31933e+06	3.28794e+07	2.79443e+07	2.21461e+07	1.82854e+07	43235000	2.60897e+07	2.14349e+07	2.76937e+07	-0.226324	0.315032
A1Z8U0	A1Z8U0		Prp8	tr|A1Z8U0|A1Z8U0_DROME Pre-mRNA processing factor 8 OS=Drosophila melanogaster OX=7227 GN=Prp8 PE=1 SV=1	1	1	1	0.5	0.5	0.5	279.57	2396	2396	0.0060024	6.3826						5.01487e+06	3.81967e+06	3.73361e+06		3.56129e+06	3.40584e+06	4.40039e+06	0.144856	0.314588
Q9W3N8	Q9W3N8		Nek2	tr|Q9W3N8|Q9W3N8_DROME LD04361p OS=Drosophila melanogaster OX=7227 GN=Nek2 PE=2 SV=1	1	1	1	1.1	1.1	1.1	82.98	735	735	0.0079186	6.1601	1.42072e+06		1.90988e+06	5.24902e+06	1.04553e+07	1.69999e+07	6.50795e+06	9.84386e+06	13066000	1.0573e+07	1.20843e+07	1.54584e+07	-0.224471	0.312803
Q86BM5;Q9VLL3	Q86BM5;Q9VLL3		Akap200	tr|Q86BM5|Q86BM5_DROME A kinase anchor protein 200, isoform D OS=Drosophila melanogaster OX=7227 GN=Akap200 PE=1 SV=1;sp|Q9VLL3|AK200_DROME A-kinase anchor protein 200 OS=Drosophila melanogaster OX=7227 GN=Akap200 PE=1 SV=3	2	10	10	15.3	15.3	15.3	88.132	837	837;753	0	138.54	1.27396e+08	3.44806e+08	157804500	2.02908e+08	1.28089e+08	2.93286e+07	6.48267e+07	6.86878e+07	50709000	8.31231e+07	9.25292e+07	1.50892e+08	-0.374848	0.311297
M9PH19;Q9W002;Q7KV89;Q7KV88;Q7KV90;M9PBJ7	M9PH19;Q9W002		msn	tr|M9PH19|M9PH19_DROME Misshapen, isoform F OS=Drosophila melanogaster OX=7227 GN=msn PE=1 SV=1;tr|Q9W002|Q9W002_DROME Misshapen, isoform A OS=Drosophila melanogaster OX=7227 GN=msn PE=1 SV=3	6	5	5	3.7	3.7	3.7	152.55	1404	1404;1504;1101;1102;1200;1213	0	37.575	1.43179e+06	6.97922e+06	1.81753e+07	1.81734e+07	1.60246e+07	2.74008e+07	8.35508e+06	1.95987e+07	19389000	2.6964e+07	1.7538e+07	2.08667e+07	-0.247839	0.309894
Q9W229	Q9W229	40S ribosomal protein S24	RpS24	tr|Q9W229|Q9W229_DROME 40S ribosomal protein S24 OS=Drosophila melanogaster OX=7227 GN=RpS24 PE=1 SV=1	1	3	3	17.6	17.6	17.6	15.048	131	131	0	18.878		5.97564e+07	4.73729e+07	3.87164e+07	6.14278e+07	1.06025e+08	5.27037e+07	5.98217e+07	73989000	7.35414e+07	5.72368e+07	2.69188e+07	0.273146	0.309531
Q9VTP4	Q9VTP4	60S ribosomal protein L10a-2	RpL10Ab	sp|Q9VTP4|R10AB_DROME 60S ribosomal protein L10a-2 OS=Drosophila melanogaster OX=7227 GN=RpL10Ab PE=1 SV=2	1	5	5	23.5	23.5	23.5	24.273	217	217	0	56.176	4.57494e+07	1.43714e+08	7.62015e+07	2.01233e+08	3.25705e+08		1.12692e+08	1.3405e+08	242710000	1.1715e+08	1.06125e+08	5.63005e+07	0.547342	0.306909
A0A0B4LG52;Q9W237	A0A0B4LG52;Q9W237	40S ribosomal protein S16	RpS16	tr|A0A0B4LG52|A0A0B4LG52_DROME GEO08239p1 OS=Drosophila melanogaster OX=7227 GN=RpS16 PE=2 SV=1;sp|Q9W237|RS16_DROME 40S ribosomal protein S16 OS=Drosophila melanogaster OX=7227 GN=RpS16 PE=1 SV=1	2	5	5	35.1	35.1	35.1	16.774	148	148;148	0	30.922		1.73466e+07	8.15307e+07		6.62047e+07	2.09207e+07	4.22499e+07	1.52841e+08	65253000	5.40315e+07	5.21312e+07	3.33339e+08	-0.838781	0.302063
Q7JZW2;A1ZAH8	Q7JZW2;A1ZAH8		RpS15	tr|Q7JZW2|Q7JZW2_DROME GEO07301p1 OS=Drosophila melanogaster OX=7227 GN=RpS15 PE=1 SV=1;tr|A1ZAH8|A1ZAH8_DROME Ribosomal protein S15, isoform B OS=Drosophila melanogaster OX=7227 GN=RpS15 PE=1 SV=1	2	6	6	47.3	47.3	47.3	17.037	148	148;147	0	49.63	6.34815e+07	1.48385e+08	69449275	7.56975e+07	1.50769e+08	6.30637e+07	1.30573e+08	9.95276e+07	132920000	1.48372e+08	1.57066e+08	7.97819e+07	-0.222999	0.301418
Q9V436	Q9V436		Rpn12	tr|Q9V436|Q9V436_DROME 26S proteasome regulatory complex subunit p30 OS=Drosophila melanogaster OX=7227 GN=Rpn12 PE=1 SV=1	1	4	4	15.5	15.5	15.5	30.225	264	264	0	24.343	1.84337e+06	2.80977e+06	3.25551e+06	5.7494e+07	6.0053e+06	1.93983e+07	3.57548e+07		10379000	5.75453e+07	4.28583e+07	1.25223e+07	-0.596568	0.299176
Q9VYW4	Q9VYW4			tr|Q9VYW4|Q9VYW4_DROME LD04461p OS=Drosophila melanogaster OX=7227 GN=Dmel\CG1703 PE=1 SV=1	1	7	7	8.7	8.7	8.7	101.54	901	901	0	54.34	5.21763e+06	3.98338e+06	5.93903e+06	2.25579e+07	2.94142e+07	3.73638e+07	5.33039e+07	3.56187e+07	27953000	7.16894e+07	5.46382e+07	3.40557e+07	-0.274537	0.298229
B7YZQ1;Q9W179;Q8MLP1;Q59E61;A4UZU8	B7YZQ1;Q9W179;Q8MLP1;Q59E61;A4UZU8		slik	tr|B7YZQ1|B7YZQ1_DROME Sterile20-like kinase, isoform F OS=Drosophila melanogaster OX=7227 GN=Slik PE=1 SV=1;tr|Q9W179|Q9W179_DROME Sterile20-like kinase, isoform B OS=Drosophila melanogaster OX=7227 GN=Slik PE=1 SV=2;tr|Q8MLP1|Q8MLP1_DROME Sterile20-like	5	7	7	5.3	5.3	5.3	184.59	1635	1635;1703;1300;1342;1365	0	46.275	1.09522e+07	1.59957e+07	3.04753e+07	2.36609e+07	2.34865e+07	1.40739e+07	1.81112e+07	2.19479e+07	19902000	1.66903e+07	2.40802e+07	2.50769e+07	-0.143707	0.297108
X2JBC1;Q9VYS3	X2JBC1;Q9VYS3	Regulator of nonsense transcripts 1 homolog	Upf1	tr|X2JBC1|X2JBC1_DROME Upf1, isoform B OS=Drosophila melanogaster OX=7227 GN=Upf1 PE=4 SV=1;sp|Q9VYS3|RENT1_DROME Regulator of nonsense transcripts 1 homolog OS=Drosophila melanogaster OX=7227 GN=Upf1 PE=1 SV=2	2	6	6	4.7	4.7	4.7	129.91	1180	1180;1180	0	36.02	6.90455e+06	6.61642e+06	18097975	1.32731e+07	1.79833e+07	6.66645e+06	1.78584e+07	1.65305e+07	4.1024e+06	1.57272e+07	1.6692e+07	1.13762e+07	0.301698	0.294718
Q9VDK7	Q9VDK7	Signal recognition particle subunit SRP72	Srp72	tr|Q9VDK7|Q9VDK7_DROME Signal recognition particle subunit SRP72 OS=Drosophila melanogaster OX=7227 GN=Srp72 PE=1 SV=1	1	3	3	6.6	6.6	6.6	72.85	650	650	0	18.213		908009	1.74754e+06	3.07247e+06	9.43724e+06	5.99899e+06	3.15335e+06	8.90553e+06	10356000	7.00501e+06	7.91028e+06	6.97578e+06	-0.229993	0.294629
Q8MSV2	Q8MSV2	Protein alan shepard	shep	sp|Q8MSV2|SHEP_DROME Protein alan shepard OS=Drosophila melanogaster OX=7227 GN=shep PE=1 SV=2	1	1	1	1.4	1.4	1.4	62.174	590	590	0.0058962	6.3122	1.50261e+07	1.93179e+07	18467050	1.58545e+07	2.2847e+07	3.95094e+07	2.33437e+07	2.17972e+07	3.0309e+07	1.82734e+07	1.99704e+07	2.469e+07	0.205238	0.293869
Q9VUJ1	Q9VUJ1	Proteasome subunit beta type	Prosbeta2	tr|Q9VUJ1|Q9VUJ1_DROME Proteasome subunit beta OS=Drosophila melanogaster OX=7227 GN=Prosbeta2 PE=1 SV=1	1	1	1	3.3	3.3	3.3	29.827	272	272	1	-2		864020	9.46544e+06	1.07661e+07	9.37351e+06	6.61745e+06	8.32768e+06	6.82272e+06	8105500		7.30688e+06	6.0545e+06	0.121682	0.293627
Q9VRQ7	Q9VRQ7	DNA polymerase epsilon subunit 2	DNApol-epsilon58	sp|Q9VRQ7|DPOE2_DROME DNA polymerase epsilon subunit 2 OS=Drosophila melanogaster OX=7227 GN=DNApol-epsilon58 PE=1 SV=1	1	2	2	3.2	3.2	3.2	58.758	525	525	0	11.326	5.23984e+07	3.73692e+07	5.15367e+07	4.80003e+07	1.82578e+07	3.06528e+07	1.51312e+07	1.27831e+07	19595000	1.3837e+07	1.40455e+07	1.70788e+07	0.251016	0.293014
Q9V466	Q9V466		Nup107	sp|Q9V466|NU107_DROME Nuclear pore complex protein Nup107 OS=Drosophila melanogaster OX=7227 GN=Nup107 PE=1 SV=1	1	2	2	3.2	3.2	3.2	97.381	845	845	0	12.207			5.753e+06	2.90025e+06		4.28022e+06	2.95478e+06			1.53795e+07	3.41881e+06		-1.37754	0.292767
Q8IR93;Q9VZ20	Q8IR93;Q9VZ20		Dlic	tr|Q8IR93|Q8IR93_DROME Dynein light intermediate chain OS=Drosophila melanogaster OX=7227 GN=Dlic PE=1 SV=1;tr|Q9VZ20|Q9VZ20_DROME Dynein light intermediate chain OS=Drosophila melanogaster OX=7227 GN=Dlic PE=1 SV=2	2	3	3	10.6	10.6	10.6	44.203	398	398;493	0	25.996	3.71908e+06	2.10646e+07	8.16977e+06	5.76794e+06	5.07493e+06	6.73661e+06	6.62927e+06	7.00542e+06	8.2139e+06	4.61386e+06	7.72957e+06	7.52067e+06	-0.141987	0.291496
A1ZB86	A1ZB86	Kelch domain-containing protein 10 homolog	slim	sp|A1ZB86|KLD10_DROME Kelch domain-containing protein 10 homolog OS=Drosophila melanogaster OX=7227 GN=slim PE=1 SV=2	1	2	2	5.1	5.1	5.1	69.675	609	609	0	32.611		4.9328e+06	2.67189e+06	4.2494e+06	4.05668e+07	4.27465e+07	1.81804e+07	2.20558e+07	43801000	2.51975e+07	2.67903e+07	5.37991e+07	-0.275905	0.290891
Q9VNQ1;Q8IPS4	Q9VNQ1;Q8IPS4		CG11109-RB	tr|Q9VNQ1|Q9VNQ1_DROME GM05221p OS=Drosophila melanogaster OX=7227 GN=Dmel\CG11109 PE=2 SV=1;tr|Q8IPS4|Q8IPS4_DROME FI01826p OS=Drosophila melanogaster OX=7227 GN=Dmel\CG11109 PE=2 SV=1	2	2	2	4.5	4.5	4.5	38.623	358	358;439	0	11.243			1.13998e+07	1.00885e+07		2.22356e+07	4.51126e+07	3.28637e+07	27820000	2.92716e+07	2.89583e+07	2.66692e+07	0.245359	0.290321
Q9W392	Q9W392			tr|Q9W392|Q9W392_DROME Chaperonin containing TCP1 subunit 2 OS=Drosophila melanogaster OX=7227 GN=CCT2 PE=1 SV=2	1	6	6	12.1	12.1	12.1	58.063	535	535	0	38.872	3.8686e+07	7.66843e+07	1.20897e+08	7.71082e+07	4.27813e+07	7.29197e+07	3.73648e+07	9.40329e+07	52120000	4.90662e+07	5.82416e+07	4.80247e+07	0.252306	0.289839
Q961C3;Q9VH75;E1JIH4	Q961C3;Q9VH75;E1JIH4			tr|Q961C3|Q961C3_DROME LD23630p OS=Drosophila melanogaster OX=7227 GN=Dmel\CG8478 PE=1 SV=1;tr|Q9VH75|Q9VH75_DROME Uncharacterized protein, isoform C OS=Drosophila melanogaster OX=7227 GN=Dmel\CG8478 PE=1 SV=4;tr|E1JIH4|E1JIH4_DROME Uncharacterized protein	3	2	2	3.7	3.7	3.7	62.427	571	571;572;576	0	11.372	2.67631e+06	3.01361e+06	3.22716e+06		1.32529e+06	2.9159e+06	6.77177e+06	4.8769e+06	6909300	7.20202e+06	5.88268e+06	1.05046e+06	-0.405335	0.288575
Q9VBQ6;A0A0B4KHK0	Q9VBQ6;A0A0B4KHK0		Dhap-at	tr|Q9VBQ6|Q9VBQ6_DROME Dihydroxyacetone phosphate acyltransferase, isoform A OS=Drosophila melanogaster OX=7227 GN=Dhap-at PE=2 SV=2;tr|A0A0B4KHK0|A0A0B4KHK0_DROME Dihydroxyacetone phosphate acyltransferase, isoform C OS=Drosophila melanogaster OX=7227 GN=	2	2	2	2.5	2.5	2.5	82.524	724	724;807	0	11.271	5.3129e+06					8.174e+06	1.11484e+06	4.06528e+06	404110		2.13027e+06	5.39988e+06	0.751117	0.286962
M9PC23;M9MRD4;M9PCM8;M9MRF5;M9MRD6;M9PC84;M9MRD1	M9PC23;M9MRD4;M9PCM8;M9MRF5;M9MRD6;M9PC84;M9MRD1		Msp300	tr|M9PC23|M9PC23_DROME Muscle-specific protein 300 kDa, isoform J OS=Drosophila melanogaster OX=7227 GN=Msp300 PE=1 SV=1;tr|M9MRD4|M9MRD4_DROME Muscle-specific protein 300 kDa, isoform B OS=Drosophila melanogaster OX=7227 GN=Msp300 PE=1 SV=1;tr|M9PCM8|M9PC	7	2	2	0.2	0.2	0.2	905.79	7962	7962;8382;11917;11986;11999;12308;12345	0	11.728	5.3061e+08	4.10116e+08	5.21867e+08	6.03211e+08	3.21441e+08		2.82231e+08	3.8432e+08	335080000	2.06103e+08	2.26278e+08	3.98447e+08	0.176156	0.2851
Q9VN21	Q9VN21		lost	tr|Q9VN21|Q9VN21_DROME LD30155p OS=Drosophila melanogaster OX=7227 GN=lost PE=1 SV=1	1	11	11	29	29	29	59.742	545	545	0	215.19	3.55148e+07	5.93781e+07	1.17979e+08	1.18991e+07	2.03532e+08	4.80291e+07	1.74912e+08	2.08007e+08	174230000	2.49939e+08	2.51754e+08	1.00851e+08	-0.29192	0.284236
P22817	P22817	Insulin-degrading enzyme	Ide	sp|P22817|IDE_DROME Insulin-degrading enzyme OS=Drosophila melanogaster OX=7227 GN=Ide PE=1 SV=4	1	1	1	1.1	1.1	1.1	113.68	990	990	0	7.2934	1.36242e+06	3.31881e+06	3.1506e+06	1.2971e+06	6.34747e+06	1.46029e+07	6.00659e+06	7.80214e+06	7846500	5.42295e+06	6.01234e+06	9.33817e+06	0.280368	0.282072
P17704	P17704	40S ribosomal protein S17	RpS17	sp|P17704|RS17_DROME 40S ribosomal protein S17 OS=Drosophila melanogaster OX=7227 GN=RpS17 PE=1 SV=2	1	4	4	38.9	38.9	38.9	15.285	131	131	0	109.31					7.83058e+07		5.81071e+07	1.46507e+07	40641000	2.83423e+07	5.09287e+07	2.28314e+07	0.49677	0.281196
O97477	O97477	Inositol-3-phosphate synthase	Inos	sp|O97477|INO1_DROME Inositol-3-phosphate synthase OS=Drosophila melanogaster OX=7227 GN=Inos PE=1 SV=1	1	7	7	12.2	12.2	12.2	62.249	565	565	0	48.974	8.26567e+07	1.55395e+08	9.94092e+07	2.4746e+07	7.07858e+07	3.92644e+06	4.80912e+07	3.48002e+07	46910000	2.07296e+07	3.49486e+07	1.0826e+07	0.4747	0.28104
Q24253	Q24253	AP complex subunit beta	AP-1-2beta	tr|Q24253|Q24253_DROME AP complex subunit beta OS=Drosophila melanogaster OX=7227 GN=AP-1-2beta PE=1 SV=1	1	3	3	3.6	3.6	3.6	101.18	921	921	0	18.277					4.99945e+06		3.34415e+07	1.44891e+07	5037600	1.83364e+07	1.52384e+07	5.59822e+06	0.674732	0.280792
M9PIA6;E1JI46;Q59E34;O97159	M9PIA6;E1JI46;Q59E34;O97159	Chromodomain-helicase-DNA-binding protein Mi-2 homolog	Mi-2	tr|M9PIA6|M9PIA6_DROME Mi-2, isoform D OS=Drosophila melanogaster OX=7227 GN=Mi-2 PE=1 SV=1;tr|E1JI46|E1JI46_DROME Mi-2, isoform C OS=Drosophila melanogaster OX=7227 GN=Mi-2 PE=1 SV=1;tr|Q59E34|Q59E34_DROME Mi-2, isoform B OS=Drosophila melanogaster OX=722	4	3	3	1.9	1.9	1.9	223.13	1973	1973;1982;1983;1982	0	28.296		1.1383e+07	1.11762e+07	6.70602e+06	6.04119e+06	4.99186e+06	2.74139e+07	2.47989e+07	5585200	2.90815e+07	2.99528e+07	2.07253e+07	-0.432334	0.278555
P41375	P41375	Eukaryotic translation initiation factor 2 subunit 2	eIF-2beta	sp|P41375|IF2B_DROME Eukaryotic translation initiation factor 2 subunit 2 OS=Drosophila melanogaster OX=7227 GN=eIF2beta PE=1 SV=1	1	5	5	15.1	15.1	15.1	35.217	312	312	0	33.066	1.13753e+07	1.66353e+07		2.29908e+07	2.37954e+07	2.13915e+06		9.8531e+06	32884000	2.433e+06	3.68e+07	5.47009e+06	-0.701318	0.277843
A0A0B4K698;A0A0B4KGD7	A0A0B4K698;A0A0B4KGD7		cic	tr|A0A0B4K698|A0A0B4K698_DROME Capicua, isoform D OS=Drosophila melanogaster OX=7227 GN=cic PE=1 SV=1;tr|A0A0B4KGD7|A0A0B4KGD7_DROME Capicua, isoform G OS=Drosophila melanogaster OX=7227 GN=cic PE=1 SV=1	2	1	1	0.5	0.5	0.5	230.58	2141	2141;2150	0.0060314	6.4022	7.76584e+07	8.36165e+07	6.60993e+07	3.64503e+07	1.5088e+07	1.05413e+07	1.63769e+07	1.55416e+07	13057000		1.42008e+07	1.30455e+07	0.0988258	0.276812
Q9VNP5	Q9VNP5	Putative ATP-dependent RNA helicase BoYb	BoYb	sp|Q9VNP5|BOYB_DROME Putative ATP-dependent RNA helicase BoYb OS=Drosophila melanogaster OX=7227 GN=BoYb PE=2 SV=1	1	2	2	2.4	2.4	2.4	121.4	1059	1059	0	30.176	1.07641e+06	2.52474e+06	1.92335e+06	1.60889e+06	1.31968e+07	7.25819e+06		3.42797e+06	2131100	3.19393e+06	2.23221e+07	2.11808e+07	-0.616689	0.276727
Q9VZE4	Q9VZE4			tr|Q9VZE4|Q9VZE4_DROME RE70333p OS=Drosophila melanogaster OX=7227 GN=cg1316 PE=1 SV=2	1	1	1	3.2	3.2	3.2	52.452	470	470	0.0079545	6.1745		1.2229e+06		1.1407e+06	1.30621e+06	1.8654e+06	1.66706e+06	2.46893e+06			1.74937e+06	3.24582e+06	-0.45114	0.276615
Q9VQ94;M9PC99	Q9VQ94;M9PC99		Sec24CD	tr|Q9VQ94|Q9VQ94_DROME LP05220p OS=Drosophila melanogaster OX=7227 GN=Sec24CD PE=1 SV=2;tr|M9PC99|M9PC99_DROME Secretory 24CD, isoform C OS=Drosophila melanogaster OX=7227 GN=Sec24CD PE=1 SV=1	2	2	2	1.8	1.8	1.8	129.27	1193	1193;1231	0	13.201		5.66843e+06				7.28788e+06	2.34821e+06			6.62775e+06	7.48457e+06		-0.550435	0.276475
A0A0S0WNN6;Q9TVM2	A0A0S0WNN6;Q9TVM2	Exportin-1	emb	tr|A0A0S0WNN6|A0A0S0WNN6_DROME Embargoed, isoform B OS=Drosophila melanogaster OX=7227 GN=emb PE=1 SV=1;sp|Q9TVM2|XPO1_DROME Exportin-1 OS=Drosophila melanogaster OX=7227 GN=emb PE=1 SV=1	2	2	2	2.5	2.5	2.5	122.8	1063	1063;1063	0	14.024		4.62358e+06	1.2241e+07	6.78065e+06	3.69515e+06		5.00232e+06	6.28712e+06	2107800		6.84721e+06	2.40878e+06	0.399036	0.274384
Q9VS25;M9PBT2;M9PHM1;Q8IQ73	Q9VS25;M9PBT2;M9PHM1;Q8IQ73		corn	tr|Q9VS25|Q9VS25_DROME Cornetto, isoform B OS=Drosophila melanogaster OX=7227 GN=corn PE=4 SV=2;tr|M9PBT2|M9PBT2_DROME Cornetto, isoform E OS=Drosophila melanogaster OX=7227 GN=corn PE=4 SV=1;tr|M9PHM1|M9PHM1_DROME Cornetto, isoform D OS=Drosophila melanog	4	1	1	0.9	0.9	0.9	105.5	960	960;970;1101;1107	1	-2				2.43761e+06		3.97359e+07	6.2173e+06	6.14141e+06	11571000	1.23428e+08			-1.9587	0.27416
Q9VQL7;B7Z001	Q9VQL7;B7Z001			tr|Q9VQL7|Q9VQL7_DROME Fatty acid synthase 1, isoform A OS=Drosophila melanogaster OX=7227 GN=FASN1 PE=1 SV=1;tr|B7Z001|B7Z001_DROME Fatty acid synthase 1, isoform C OS=Drosophila melanogaster OX=7227 GN=FASN1 PE=1 SV=2	2	11	11	5.4	5.4	5.4	266.44	2438	2438;2540	0	68.866	4.58319e+06	1.64806e+07	8.12821e+06	7.8406e+06	4.51088e+07	2.00751e+07	2.34228e+07	1.8674e+08	12956000	1.35613e+07	1.29255e+07	1.1113e+08	0.870788	0.273042
A0A0B4K6N1;Q8MLY8	A0A0B4K6N1;Q8MLY8	40S ribosomal protein S8	RpS8	tr|A0A0B4K6N1|A0A0B4K6N1_DROME 40S ribosomal protein S8 OS=Drosophila melanogaster OX=7227 GN=RpS8 PE=3 SV=1;sp|Q8MLY8|RS8_DROME 40S ribosomal protein S8 OS=Drosophila melanogaster OX=7227 GN=RpS8 PE=1 SV=1	2	8	8	42.8	42.8	42.8	23.759	208	208;208	0	126.07	4.85372e+07	1.0715e+08	8.28548e+07	4.32393e+07	1.67157e+08	657031	1.63571e+08	1.13457e+08	152010000	2.24612e+08	1.81371e+08	3.50521e+07	-0.414848	0.27246
Q9VE51	Q9VE51	Cleavage and polyadenylation specificity factor 73	Cpsf73	sp|Q9VE51|CPSF3_DROME Cleavage and polyadenylation specificity factor 73 OS=Drosophila melanogaster OX=7227 GN=Cpsf73 PE=1 SV=2	1	2	2	3.4	3.4	3.4	76.825	684	684	0	14.598						806449	2.0947e+06			2.84188e+06	2.10413e+06	1.18036e+06	-0.493446	0.271497
Q9W3M7	Q9W3M7			tr|Q9W3M7|Q9W3M7_DROME LD32873p OS=Drosophila melanogaster OX=7227 GN=mahe PE=1 SV=1	1	3	2	3.3	2.1	2.1	100.42	945	945	0	11.326					1.19136e+07			2.26003e+06	4671700	2.42074e+06	2.07842e+06	2.01095e+06	1.34205	0.270806
Q9W4X7	Q9W4X7	Eukaryotic translation initiation factor 3 subunit G-1	eIF3-S4-1	sp|Q9W4X7|EI3G1_DROME Eukaryotic translation initiation factor 3 subunit G-1 OS=Drosophila melanogaster OX=7227 GN=eIF3g1 PE=1 SV=1	1	4	4	14.9	14.9	14.9	29.946	269	269	0	29.452	6.00297e+07	3.8441e+07	3.15285e+07	537786	6.10884e+07	4.08273e+06	4.27358e+06	5.57567e+07	94484000	7.26986e+07	1.02869e+07	1.63861e+07	-0.630731	0.270574
Q7YU24	Q7YU24	Transmembrane GTPase Marf	Marf	sp|Q7YU24|MARF_DROME Transmembrane GTPase Marf OS=Drosophila melanogaster OX=7227 GN=Marf PE=1 SV=1	1	1	1	1.6	1.6	1.6	91.371	810	810	1	-2					1.06861e+06			1.2902e+06	1478200			1.1658e+06	-0.164667	0.266522
Q9VBP6	Q9VBP6		Ssadh	tr|Q9VBP6|Q9VBP6_DROME Succinate-semialdehyde dehydrogenase OS=Drosophila melanogaster OX=7227 GN=Ssadh PE=1 SV=1	1	2	2	4.1	4.1	4.1	54.973	509	509	0	13.402	1.18542e+07	8.83421e+06	1.60589e+07	1.42735e+07	8.97913e+06	1.07741e+07	1.3341e+07	1.13998e+07	12612000		1.37369e+07	9.9075e+06	-0.119661	0.26632
P12982;Q05547	P12982;Q05547	Serine/threonine-protein phosphatase alpha-2 isoform;Serine/threonine-protein phosphatase alpha-3 isoform	Pp1-87B;Pp1-13C	sp|P12982|PP12_DROME Serine/threonine-protein phosphatase alpha-2 isoform OS=Drosophila melanogaster OX=7227 GN=Pp1-87B PE=1 SV=1;sp|Q05547|PP13_DROME Serine/threonine-protein phosphatase alpha-3 isoform OS=Drosophila melanogaster OX=7227 GN=Pp1-13C PE=1 S	2	2	2	7.3	7.3	7.3	34.542	302	302;302	0	15.067	3.86802e+09					5.47742e+06	4.92464e+07			5.54413e+06	1.13888e+07		1.69234	0.263326
Q7JQX9;Q9VDD2	Q7JQX9;Q9VDD2		SNF4Agamma	tr|Q7JQX9|Q7JQX9_DROME FI14001p1 OS=Drosophila melanogaster OX=7227 GN=SNF4Agamma PE=2 SV=1;tr|Q9VDD2|Q9VDD2_DROME LD22662p OS=Drosophila melanogaster OX=7227 GN=SNF4Agamma PE=1 SV=2	2	2	2	2.1	2.1	2.1	103.08	947	947;1400	0	11.559		1.52535e+06	1.69858e+06		4.15675e+06	5.75213e+06	3.88195e+06	4.18343e+06	2711300	2.2046e+06	2.33076e+06	7.28905e+06	0.306331	0.263049
Q9VFV9	Q9VFV9		Droj2	tr|Q9VFV9|Q9VFV9_DROME DnaJ-like-2, isoform A OS=Drosophila melanogaster OX=7227 GN=Droj2 PE=1 SV=1	1	12	12	38.5	38.5	38.5	45.23	403	403	0	279.76	3.03414e+07	2.44304e+07	7.66196e+07	1.88613e+07	3.08564e+08	9.33667e+07	6.25713e+08	1.01187e+09	582530000	6.27018e+08	9.71563e+08	4.52166e+08	-0.368635	0.262417
M9PC31;M9PEF6;Q9VQX4	M9PC31;M9PEF6;Q9VQX4	Nicotinate phosphoribosyltransferase	CG3714	tr|M9PC31|M9PC31_DROME Nicotinate phosphoribosyltransferase OS=Drosophila melanogaster OX=7227 GN=Naprt PE=3 SV=1;tr|M9PEF6|M9PEF6_DROME Nicotinate phosphoribosyltransferase, isoform H OS=Drosophila melanogaster OX=7227 GN=Naprt PE=4 SV=1;sp|Q9VQX4|PNCB_DR	3	5	5	8.7	8.7	8.7	61.503	550	550;662;555	0	35.17	1.71259e+07	1.31864e+07	26410475	2.31358e+07	2.71258e+07	4.14138e+07	2.86553e+07	3.32695e+07	30884000	3.83335e+07	2.94149e+07	4.34661e+07	-0.123237	0.259487
Q9XZ57;Q7JZD3;A1Z6P3	Q9XZ57;Q7JZD3;A1Z6P3		Eb1	tr|Q9XZ57|Q9XZ57_DROME Eb1, isoform E OS=Drosophila melanogaster OX=7227 GN=Eb1 PE=1 SV=1;tr|Q7JZD3|Q7JZD3_DROME Eb1, isoform A OS=Drosophila melanogaster OX=7227 GN=Eb1 PE=1 SV=1;tr|A1Z6P3|A1Z6P3_DROME Eb1, isoform F OS=Drosophila melanogaster OX=7227 GN=	3	6	6	27.2	27.2	27.2	32.488	290	290;291;297	0	51.35	2.97027e+07	1.0343e+08	2.03158e+06	1.38736e+08	7.55932e+07	4.04524e+07	1.25198e+07	2.93278e+07	19721000	1.77873e+06		5.67643e+07	0.597489	0.255143
P17917	P17917	Proliferating cell nuclear antigen	PCNA	sp|P17917|PCNA_DROME Proliferating cell nuclear antigen OS=Drosophila melanogaster OX=7227 GN=PCNA PE=1 SV=2	1	2	2	8.1	8.1	8.1	28.83	260	260	0	12.084	2.07586e+06	2.4182e+06	2.08843e+06			3.4136e+06	5.73289e+06	4.37417e+06	6949500		3.23646e+06	5.85512e+06	-0.246605	0.253754
Q9V597	Q9V597	60S ribosomal protein L31	RpL31	sp|Q9V597|RL31_DROME 60S ribosomal protein L31 OS=Drosophila melanogaster OX=7227 GN=RpL31 PE=1 SV=1	1	3	3	28.2	28.2	28.2	14.532	124	124	0	50.981	2.51326e+07	5.6584e+07	2.61569e+07	1.36872e+08	7.68005e+07	4.56012e+07	1.87255e+07	4.75259e+07	85790000	4.47693e+07	3.48322e+07	6.37962e+07	-0.280794	0.253292
A4V166;A4V164;H5V8B9;Q9W0V1	A4V166;A4V164;H5V8B9;Q9W0V1	3-phosphoinositide-dependent protein kinase 1	Pdk1	tr|A4V166|A4V166_DROME LD02269p OS=Drosophila melanogaster OX=7227 GN=Pdk1 PE=2 SV=1;tr|A4V164|A4V164_DROME Phosphoinositide-dependent kinase 1, isoform F OS=Drosophila melanogaster OX=7227 GN=Pdk1 PE=4 SV=1;tr|H5V8B9|H5V8B9_DROME FI19402p1 OS=Drosophila m	4	2	2	3.9	3.9	3.9	60.953	539	539;755;836;836	0	11.306					357747	1.25518e+06	481307	736123	492820	598833	921168	1.61656e+06	-0.358739	0.2525
A0A0B4LFL3;O96827	A0A0B4LFL3;O96827	Probable elongation factor 1-beta	Ef1beta	tr|A0A0B4LFL3|A0A0B4LFL3_DROME Eukaryotic translation elongation factor 1 beta, isoform C OS=Drosophila melanogaster OX=7227 GN=eEF1beta PE=3 SV=1;sp|O96827|EF1B_DROME Probable elongation factor 1-beta OS=Drosophila melanogaster OX=7227 GN=eEF1beta PE=1 SV	2	7	7	38.7	38.7	38.7	24.247	222	222;222	0	110.22	3.27343e+08	4.11405e+08	4.0777e+08	6.86798e+08	3.95923e+08	7.24222e+07	2.16221e+08	1.652e+08	276310000	1.21313e+08	1.51474e+08	1.04006e+08	0.379756	0.252429
Q9I7T7	Q9I7T7	La-related protein CG11505	CG11505	sp|Q9I7T7|LAR4_DROME La-related protein Larp4B OS=Drosophila melanogaster OX=7227 GN=Larp4B PE=1 SV=2	1	3	3	2.5	2.5	2.5	161.99	1531	1531	0	17.524			979878		6.42513e+06		5.26655e+06	2.89477e+06	4538700	2.41691e+06	5.11203e+06		0.273485	0.250241
A0A0B4LES3;Q9V9E3	A0A0B4LES3;Q9V9E3	Presequence protease, mitochondrial	CG3107	tr|A0A0B4LES3|A0A0B4LES3_DROME Uncharacterized protein, isoform D OS=Drosophila melanogaster OX=7227 GN=Dmel\CG3107 PE=4 SV=1;sp|Q9V9E3|PREP_DROME Presequence protease, mitochondrial OS=Drosophila melanogaster OX=7227 GN=CG3107 PE=2 SV=2	2	2	2	1.7	1.7	1.7	119.32	1034	1034;1034	0	11.32	4.3047e+06	1.64158e+06	3.13597e+06	6.10777e+06	6.05142e+06	3.56212e+06	5.12292e+06	2.63433e+06			1.81759e+06	4.59945e+06	0.436682	0.249839
Q9VZW0	Q9VZW0		Sk2	tr|Q9VZW0|Q9VZW0_DROME LD11247p OS=Drosophila melanogaster OX=7227 GN=Sk2 PE=2 SV=3	1	2	2	3.6	3.6	3.6	73.869	661	661	0	11.878		1.27864e+06	3078950				9.46147e+06	1.03926e+06		8.06534e+06	9.27293e+06		-0.72347	0.248182
O77266;Q960D4	O77266;Q960D4		EG:22E5.5	tr|O77266|O77266_DROME Uncharacterized protein, isoform A OS=Drosophila melanogaster OX=7227 GN=Dmel\CG4199 PE=1 SV=3;tr|Q960D4|Q960D4_DROME SD06560p OS=Drosophila melanogaster OX=7227 GN=EG:22E5.5 PE=1 SV=1	2	5	5	8.3	8.3	8.3	60.778	552	552;593	0	29.66	2.33612e+07	2.19728e+07	2.07339e+07	1.15199e+07	8.95694e+06	1.36213e+07	2.42221e+07	2.33434e+07	14052000	2.8933e+07	1.85986e+07	2.03716e+07	-0.22452	0.246731
P35381	P35381	ATP synthase subunit alpha, mitochondrial	blw	sp|P35381|ATPA_DROME ATP synthase subunit alpha, mitochondrial OS=Drosophila melanogaster OX=7227 GN=blw PE=1 SV=2	1	14	14	30.1	30.1	30.1	59.421	552	552	0	153.13	7.43454e+07	6.61957e+07	3.60671e+07	1.63947e+08	2.43175e+08	1.13862e+08	9.02493e+07	1.40792e+08	342880000	9.95546e+07	7.80355e+07	2.42147e+08	-0.374951	0.245914
X2JEX7;Q9VYQ8	X2JEX7;Q9VYQ8	Ubiquitin carboxyl-terminal hydrolase;Ubiquitin carboxyl-terminal hydrolase 7	Usp7	tr|X2JEX7|X2JEX7_DROME Ubiquitin-specific protease 7, isoform C OS=Drosophila melanogaster OX=7227 GN=Usp7 PE=3 SV=1;sp|Q9VYQ8|UBP7_DROME Ubiquitin carboxyl-terminal hydrolase 7 OS=Drosophila melanogaster OX=7227 GN=Usp7 PE=1 SV=1	2	2	2	1.9	1.9	1.9	130.05	1125	1125;1129	0	12.345				3.2173e+06	1.15956e+07	1.25789e+07	5.69674e+06	1.43172e+07	11544000	4.61746e+06	6.03502e+06	1.47012e+07	0.260137	0.245539
A0A0B4LGC0;A0A0B4LF88;Q9V6K1	A0A0B4LGC0;A0A0B4LF88;Q9V6K1	Tripeptidyl-peptidase 2	TppII	tr|A0A0B4LGC0|A0A0B4LGC0_DROME Tripeptidyl-peptidase II, isoform F OS=Drosophila melanogaster OX=7227 GN=TppII PE=4 SV=1;tr|A0A0B4LF88|A0A0B4LF88_DROME Tripeptidyl-peptidase II, isoform E OS=Drosophila melanogaster OX=7227 GN=TppII PE=4 SV=1;sp|Q9V6K1|TPP2	3	3	3	2.9	2.9	2.9	148.91	1354	1354;1375;1441	0	19.299	4.17674e+06	1.57816e+07	1.75618e+07	1.35903e+07	7.255e+06	7.51173e+06	6.49171e+06	1.19328e+06	5515200	4.00561e+06	1.21286e+06	7.03382e+06	0.337587	0.245199
Q7JW66	Q7JW66			tr|Q7JW66|Q7JW66_DROME LD21545p OS=Drosophila melanogaster OX=7227 GN=cg12129 PE=1 SV=1	1	2	2	4.8	4.8	4.8	40.319	352	352	0	11.577				2.40947e+07	2.06547e+07	2.88423e+07	1.136e+07	9.06272e+06	34461000	2.68031e+07	1.64124e+07	9.45081e+06	-0.317425	0.243755
M9NED8;Q9VYU0;Q8SY41	M9NED8;Q9VYU0;Q8SY41	Breast carcinoma-amplified sequence 3 homolog	rudhira	tr|M9NED8|M9NED8_DROME Rudhira, isoform D OS=Drosophila melanogaster OX=7227 GN=rudhira PE=4 SV=1;tr|Q9VYU0|Q9VYU0_DROME Rudhira, isoform C OS=Drosophila melanogaster OX=7227 GN=rudhira PE=4 SV=3;sp|Q8SY41|BCAS3_DROME Breast carcinoma-amplified sequence 3	3	1	1	1.2	1.2	1.2	117.53	1122	1122;2075;1122	0	10.233						4.47437e+06		2.6982e+06	946610	2.74782e+06	2.62475e+06	4.9329e+06	0.350371	0.243328
Q9VNB9	Q9VNB9		RpL35A	tr|Q9VNB9|Q9VNB9_DROME GEO07455p1 OS=Drosophila melanogaster OX=7227 GN=RpL35A PE=1 SV=1	1	4	4	22.9	22.9	22.9	17.655	157	157	0	41.848	8.75609e+07	1.02069e+08	109625250	1.10258e+08	1.29107e+08	7.97613e+07	9.98387e+07	1.74618e+08	181020000	1.68872e+08	1.81869e+08	4.5643e+07	-0.256587	0.242629
Q95RJ9	Q95RJ9	F-box-like/WD repeat-containing protein ebi	ebi	sp|Q95RJ9|EBI_DROME F-box-like/WD repeat-containing protein ebi OS=Drosophila melanogaster OX=7227 GN=ebi PE=1 SV=2	1	2	2	4	4	4	72.387	700	700	0	13.76	8.52679e+06	9.32196e+06	6.59198e+06	3.18982e+06	5.98812e+06	1.801e+06	1.34507e+07	8.54424e+06	8906300	1.05402e+07	1.09976e+07	5.89953e+06	-0.287161	0.241238
M9PD75;Q94920	M9PD75;Q94920	Voltage-dependent anion-selective channel	porin	tr|M9PD75|M9PD75_DROME Porin, isoform D OS=Drosophila melanogaster OX=7227 GN=porin PE=4 SV=1;sp|Q94920|VDAC_DROME Voltage-dependent anion-selective channel OS=Drosophila melanogaster OX=7227 GN=porin PE=1 SV=3	2	2	2	8.2	8.2	8.2	30.55	282	282;282	0	11.857	1.88019e+06	1.12795e+07	4.53497e+06	5.39659e+06	3.71277e+06	7.76416e+06	2.36332e+06	1.86758e+06	4528900	1.69108e+06	2.09516e+06	3.76044e+06	0.379391	0.241153
Q9VVU2;Q7JRQ1	Q9VVU2		RpL26	tr|Q9VVU2|Q9VVU2_DROME GEO07453p1 OS=Drosophila melanogaster OX=7227 GN=RpL26 PE=1 SV=1	2	9	9	40.3	40.3	40.3	17.281	149	149;720	0	61.631	1.18853e+08	1.98389e+08	2.17746e+08	2.02447e+08	1.80629e+08	2.18941e+08	1.96647e+08	1.98658e+08	234850000	1.41531e+08	1.79273e+08	1.88636e+08	0.0948621	0.240372
A0A0S0WNT6;Q9VNS0	A0A0S0WNT6;Q9VNS0	Protein maelstrom	mael	tr|A0A0S0WNT6|A0A0S0WNT6_DROME Maelstrom, isoform D OS=Drosophila melanogaster OX=7227 GN=mael PE=4 SV=1;sp|Q9VNS0|MAEL_DROME Protein maelstrom OS=Drosophila melanogaster OX=7227 GN=mael PE=1 SV=1	2	2	2	5.7	5.7	5.7	51.601	459	459;459	0	11.898					1.79363e+06	1.91377e+06	4.58456e+06	1.64585e+06	2162700		5.09438e+06		-0.54646	0.24009
Q8IP94;Q9VKB0	Q8IP94;Q9VKB0		Aats-thr	tr|Q8IP94|Q8IP94_DROME Threonyl-tRNA synthetase, isoform B OS=Drosophila melanogaster OX=7227 GN=ThrRS PE=1 SV=1;tr|Q9VKB0|Q9VKB0_DROME FI05224p OS=Drosophila melanogaster OX=7227 GN=ThrRS PE=1 SV=2	2	9	9	14.3	14.3	14.3	79.345	690	690;747	0	65.556		7.21879e+06		1.04405e+07	1.00913e+08		8.08406e+06	5.78063e+07	75549000	1.32013e+07	3.86454e+07	2.00627e+07	0.592882	0.237822
P48604	P48604	GrpE protein homolog, mitochondrial	Roe1	sp|P48604|GRPE_DROME GrpE protein homolog, mitochondrial OS=Drosophila melanogaster OX=7227 GN=Roe1 PE=2 SV=2	1	2	2	8.9	8.9	8.9	23.926	213	213	0	11.669		6.64679e+06	7.70785e+06	8.11201e+06	7.30199e+06	1.05873e+07	5.22475e+06	7.53058e+06	8010200	7.58457e+06	5.39056e+06	6.67749e+06	0.147687	0.237555
Q9VSI1	Q9VSI1			tr|Q9VSI1|Q9VSI1_DROME LD21269p OS=Drosophila melanogaster OX=7227 GN=Dmel\CG7182 PE=1 SV=2	1	2	2	3.7	3.7	3.7	56.818	513	513	0	15.545	1.23735e+07	1.10775e+07	1.12842e+07	1.17288e+07	1.86324e+07	4.03299e+07	1.21523e+07	1.79326e+07	22215000	1.44322e+07	1.22093e+07	2.39588e+07	0.290329	0.23452
Q9VN50	Q9VN50	Eukaryotic translation initiation factor 3 subunit F-1	eIF3-S5-1	sp|Q9VN50|EI3F1_DROME Eukaryotic translation initiation factor 3 subunit F-1 OS=Drosophila melanogaster OX=7227 GN=eIF3f1 PE=2 SV=1	1	5	5	18.9	18.9	18.9	31.104	280	280	0	32.723	4.0644e+07	4.50122e+07	46616500	5.32855e+07	5.65334e+07	7.91043e+07	6.82614e+07	4.69522e+07	50900000	6.92107e+07	6.33538e+07	4.71844e+07	0.121134	0.233418
M9NEQ9;Q9VWG3;Q9VB14	M9NEQ9;Q9VWG3	40S ribosomal protein S10b	RpS10b	tr|M9NEQ9|M9NEQ9_DROME Ribosomal protein S10b, isoform D OS=Drosophila melanogaster OX=7227 GN=RpS10b PE=1 SV=1;sp|Q9VWG3|RS10B_DROME 40S ribosomal protein S10b OS=Drosophila melanogaster OX=7227 GN=RpS10b PE=1 SV=2	3	4	4	31.9	31.9	31.9	17.878	160	160;160;163	0	28.221	1.15337e+07	1.24677e+08			4.32729e+07		1.07153e+08	3.1213e+07	49975000	1.14978e+08	8.86481e+07	5.56504e+07	-0.35267	0.232592
M9NE01;Q27889;M9NEL1;Q9VXF1;A0A0B4K6N5;A0A0B4K6V6;P48456	M9NE01;Q27889;M9NEL1;Q9VXF1	Serine/threonine-protein phosphatase;Serine/threonine-protein phosphatase 2B catalytic subunit 2;Serine/threonine-protein phosphatase 2B catalytic subunit 3	Pp2B-14D;CanA-14F	tr|M9NE01|M9NE01_DROME Serine/threonine-protein phosphatase OS=Drosophila melanogaster OX=7227 GN=Pp2B-14D PE=3 SV=1;sp|Q27889|PP2B2_DROME Serine/threonine-protein phosphatase 2B catalytic subunit 2 OS=Drosophila melanogaster OX=7227 GN=Pp2B-14D PE=1 SV=2;	7	5	5	8.2	8.2	8.2	63.1	570	570;570;584;584;596;622;622	0	30.612		1.10557e+06	7.10029e+06	9.98779e+06	3.58312e+07	3.71191e+07	1.7912e+07	1.76963e+07	48893000	1.23034e+07	2.08182e+07	5.3562e+07	-0.320632	0.23199
M9MRF2;Q9VMU4	M9MRF2;Q9VMU4	60S ribosomal protein L37a	RpL37A	tr|M9MRF2|M9MRF2_DROME GEO09637p1 OS=Drosophila melanogaster OX=7227 GN=RpL37A PE=2 SV=1;sp|Q9VMU4|RL37A_DROME 60S ribosomal protein L37a OS=Drosophila melanogaster OX=7227 GN=RpL37A PE=1 SV=3	2	2	2	17.4	17.4	17.4	10.311	92	92;92	0	15.108			6.50561e+06	7.81754e+06		3.01186e+07	5.4654e+06	7.14275e+06	2275300	1.89541e+07	6.89815e+06	7.6123e+06	0.672643	0.230598
Q9VPU7;Q8IPW1	Q9VPU7;Q8IPW1		aru	tr|Q9VPU7|Q9VPU7_DROME Arouser, isoform C OS=Drosophila melanogaster OX=7227 GN=aru PE=1 SV=1;tr|Q8IPW1|Q8IPW1_DROME Arouser, isoform A OS=Drosophila melanogaster OX=7227 GN=aru PE=1 SV=1	2	1	1	1.2	1.2	1.2	85.135	778	778;805	1	-2				2.9842e+06	550129		6.41983e+06				4.97783e+06	6.39345e+06	-0.706173	0.2303
X2JE06;Q9VJY6	X2JE06;Q9VJY6	60S ribosomal protein L24	RpL24	tr|X2JE06|X2JE06_DROME GEO07624p1 OS=Drosophila melanogaster OX=7227 GN=RpL24 PE=1 SV=1;sp|Q9VJY6|RL24_DROME 60S ribosomal protein L24 OS=Drosophila melanogaster OX=7227 GN=RpL24 PE=1 SV=1	2	3	3	19.4	19.4	19.4	17.52	155	155;155	0	26.698				3.36261e+06	1.65306e+06	1.88983e+07	7.62535e+07	309237	4481100	1.06238e+08	5.58468e+07	817850	-0.785406	0.229985
Q9W1B9	Q9W1B9		RpL12	tr|Q9W1B9|Q9W1B9_DROME GEO07602p1 OS=Drosophila melanogaster OX=7227 GN=RpL12 PE=1 SV=1	1	5	5	24.8	24.8	24.8	17.673	165	165	0	54.558	1.73408e+08	1.79719e+08	346647875	2.16244e+08	1.97337e+08	4.09201e+08	1.9683e+08	2.3679e+08	324520000	1.96911e+08	1.7367e+08	2.05027e+08	0.208603	0.229907
Q9V9X8;A0A0B4KHX7	Q9V9X8;A0A0B4KHX7		Gcn2	tr|Q9V9X8|Q9V9X8_DROME AT10027p OS=Drosophila melanogaster OX=7227 GN=Gcn2 PE=1 SV=1;tr|A0A0B4KHX7|A0A0B4KHX7_DROME Gcn2, isoform C OS=Drosophila melanogaster OX=7227 GN=Gcn2 PE=1 SV=1	2	1	1	0.6	0.6	0.6	178.68	1589	1589;1591	0.0068807	6.1992					1.27763e+06		2.51147e+06	1.5387e+06	1247500	2.86888e+06	2.76605e+06	1.51849e+06	-0.241971	0.229762
Q9W3Q0;X2J5T3;O18334	Q9W3Q0		Rab39	tr|Q9W3Q0|Q9W3Q0_DROME FI07418p OS=Drosophila melanogaster OX=7227 GN=Rab39 PE=2 SV=1	3	4	4	20.6	20.6	20.6	24.704	218	218;208;208	0	28.714				5.39988e+06	7.05226e+06	3.03855e+06	4.53358e+07	1.80046e+07	23475000	7.99783e+06	4.95787e+07	2.16852e+07	-0.484489	0.228645
M9MS45;B7Z098;Q9VNX8	M9MS45;B7Z098;Q9VNX8	Eukaryotic translation initiation factor 2A	CG7414	tr|M9MS45|M9MS45_DROME Eukaryotic translation initiation factor 2A OS=Drosophila melanogaster OX=7227 GN=eIF2A PE=1 SV=1;tr|B7Z098|B7Z098_DROME Eukaryotic translation initiation factor 2A OS=Drosophila melanogaster OX=7227 GN=anon-WO0118547.243 PE=1 SV=2;s	3	1	1	2.5	2.5	2.5	61.327	555	555;638;638	0	9.2715				1.34115e+07	1.1169e+07			5.52414e+06	9492500			1.13616e+07	-0.321078	0.22654
X2J9R2;Q9V3D2	X2J9R2;Q9V3D2	Oxygen-dependent coproporphyrinogen-III oxidase	Coprox	tr|X2J9R2|X2J9R2_DROME Coproporphyrinogen oxidase, isoform B OS=Drosophila melanogaster OX=7227 GN=Coprox PE=4 SV=1;sp|Q9V3D2|HEM6_DROME Oxygen-dependent coproporphyrinogen-III oxidase OS=Drosophila melanogaster OX=7227 GN=Coprox PE=2 SV=1	2	1	1	2.6	2.6	2.6	44.419	390	390;390	1	-2			7.11558e+06		1.17165e+06		6.21434e+06	3.12062e+06	1160000	1.13212e+06	4.8848e+06		0.549861	0.224729
Q7K7A9	Q7K7A9	Flap endonuclease 1	Fen1	sp|Q7K7A9|FEN1_DROME Flap endonuclease 1 OS=Drosophila melanogaster OX=7227 GN=Fen1 PE=2 SV=1	1	1	1	3.4	3.4	3.4	42.948	385	385	0	8.0922				6.73868e+06	1.01557e+07	1.81622e+07	6.80227e+06	7.22682e+06	11854000	7.82355e+06	7.18681e+06	9.00993e+06	0.23931	0.222879
Q9V426	Q9V426		vig	tr|Q9V426|Q9V426_DROME LD07162p OS=Drosophila melanogaster OX=7227 GN=vig PE=1 SV=1	1	9	9	21.6	21.6	21.6	52.708	490	490	0	64.515	1.01919e+07	1.83874e+07	2.22351e+07	1.86364e+07	2.92662e+07	4.05452e+07	3.06607e+07	2.6381e+07	31563000	3.59685e+07	3.61257e+07	3.08825e+07	-0.0848723	0.22279
Q9VBH8;Q9VHE5	Q9VBH8;Q9VHE5		RpL34a;RpL34b	tr|Q9VBH8|Q9VBH8_DROME FI02850p OS=Drosophila melanogaster OX=7227 GN=RpL34a PE=1 SV=2;tr|Q9VHE5|Q9VHE5_DROME RH48056p OS=Drosophila melanogaster OX=7227 GN=RpL34b PE=1 SV=1	2	1	1	4.9	4.9	4.9	18.069	162	162;168	0	8.0302	9.90621e+06	1.70489e+07	1.06043e+07	1.18794e+07	1.87505e+07	8.86299e+06	2.01674e+07	1.96072e+07	22996000	2.43176e+07	1.99267e+07	9.64228e+06	-0.190163	0.222559
Q9VVU1	Q9VVU1		CG3902-RA	tr|Q9VVU1|Q9VVU1_DROME FI09602p OS=Drosophila melanogaster OX=7227 GN=GH07925p PE=1 SV=1	1	3	3	6.5	6.5	6.5	45.366	414	414	0	17.553		5.57759e+07	12581800	2.10023e+07	6.10449e+06	1.02614e+07	2.36459e+07	1.75029e+07	16548000	1.20604e+07	2.51614e+07	1.44579e+07	-0.246427	0.221685
Q9Y162	Q9Y162		Vps4	tr|Q9Y162|Q9Y162_DROME BcDNA.GH02678 OS=Drosophila melanogaster OX=7227 GN=Vps4 PE=1 SV=1	1	9	9	17.9	17.9	17.9	49.595	442	442	0	56.957		1.56902e+06	881374	3.69011e+06	9.10682e+07	1.04541e+07	6.59241e+07	6.02052e+07	70003000	5.60736e+07	7.11101e+07	7.03236e+07	-0.232767	0.221145
Q6NL44	Q6NL44			tr|Q6NL44|Q6NL44_DROME GH28815p OS=Drosophila melanogaster OX=7227 GN=Dmel\CG33722 PE=1 SV=1	1	4	4	9.4	9.4	9.4	53.622	478	478	0	25.725		1.80361e+06	5.4481e+06	615379	1.84575e+07	1.63989e+07	2.61146e+07	2.1501e+07	29235000	1.79516e+07	1.28582e+07	1.24817e+07	0.185395	0.220742
X2JAB9;O46037	X2JAB9;O46037	Vinculin	Vinc	tr|X2JAB9|X2JAB9_DROME Vinculin, isoform B OS=Drosophila melanogaster OX=7227 GN=Vinc PE=1 SV=1;sp|O46037|VINC_DROME Vinculin OS=Drosophila melanogaster OX=7227 GN=Vinc PE=1 SV=1	2	4	4	4.6	4.6	4.6	106.3	961	961;961	0	24.663	3.17975e+06	2.88121e+07	4.66996e+06				4.36156e+06	808313		3.13486e+06	4.1036e+06	4.33351e+06	-0.577471	0.21975
O76922	O76922	Protein aubergine	aub	sp|O76922|AUB_DROME Protein aubergine OS=Drosophila melanogaster OX=7227 GN=aub PE=1 SV=1	1	4	4	4.4	4.4	4.4	98.558	866	866	0	23.451			5.45524e+06		1.70292e+07	1.28002e+07		1.67935e+07	16403000	1.39214e+07	1.01917e+07	3.42658e+07	-0.266613	0.219456
Q59E58;A0A0B4JD57;A0A0B4JD95;Q59E59;A0A0B4K7Q4	Q59E58;A0A0B4JD57;A0A0B4JD95;Q59E59;A0A0B4K7Q4		zip	tr|Q59E58|Q59E58_DROME Zipper, isoform C OS=Drosophila melanogaster OX=7227 GN=zip PE=1 SV=1;tr|A0A0B4JD57|A0A0B4JD57_DROME Zipper, isoform F OS=Drosophila melanogaster OX=7227 GN=zip PE=1 SV=1;tr|A0A0B4JD95|A0A0B4JD95_DROME Zipper, isoform H OS=Drosophila	5	26	26	14.2	14.2	0.6	226.91	1971	1971;1979;1964;2016;2024	0	241.3	4.18969e+08	7.24373e+08	4.64843e+08	2.7109e+08	1.03459e+08	7.40408e+07	1.25374e+08	4.43907e+07	52674000	8.25324e+07	1.0977e+08	5.37222e+07	0.217344	0.217339
M9PB84;P31009	M9PB84;P31009	40S ribosomal protein S2	RpS2	tr|M9PB84|M9PB84_DROME Ribosomal protein S2, isoform B OS=Drosophila melanogaster OX=7227 GN=RpS2 PE=3 SV=1;sp|P31009|RS2_DROME 40S ribosomal protein S2 OS=Drosophila melanogaster OX=7227 GN=RpS2 PE=1 SV=2	2	7	7	29.2	29.2	29.2	28.899	267	267;267	0	66.965	9.90115e+07	1.54816e+07		9.90215e+07	2.45394e+08	2.4058e+08	2.08086e+08	2.79854e+08	319150000	2.80329e+08	1.21911e+08	1.34677e+08	0.18607	0.216672
Q9VTU4	Q9VTU4	Eukaryotic translation initiation factor 3 subunit L	CG5642	sp|Q9VTU4|EIF3L_DROME Eukaryotic translation initiation factor 3 subunit L OS=Drosophila melanogaster OX=7227 GN=eIF3l PE=2 SV=1	1	3	3	6.1	6.1	6.1	63.223	539	539	0	20.226	6.81283e+06	5.73635e+06	7.44634e+06	7.03935e+06	1.8737e+07	2.00836e+07	1.61368e+07	6.96022e+06	11800000	1.70515e+07	1.54124e+07	1.02895e+07	0.18268	0.216207
Q9U3W6	Q9U3W6	Protein mab-21	mab-21	sp|Q9U3W6|MAB21_DROME Protein mab-21 OS=Drosophila melanogaster OX=7227 GN=mab-21 PE=2 SV=2	1	3	3	5.8	5.8	5.8	41.862	365	365	0	18.03	3.04832e+07	1.16928e+07	4.02076e+07	1.49069e+07	1.41358e+07	8.62503e+06	1.61071e+07	2.36824e+06	16144000	9.04804e+06	1.45744e+07	9.25694e+06	-0.249555	0.214158
Q05344	Q05344	FACT complex subunit Ssrp1	Ssrp	sp|Q05344|SSRP1_DROME FACT complex subunit Ssrp1 OS=Drosophila melanogaster OX=7227 GN=Ssrp PE=1 SV=2	1	2	2	3.2	3.2	3.2	81.532	723	723	0	13.187				613911	2.12031e+06	6.2659e+06	1.46962e+06	1.5657e+06	3150900	1.52726e+06	1.82427e+06		0.397669	0.21386
Q9Y0Y2	Q9Y0Y2	Adenylosuccinate synthetase	AdSS	sp|Q9Y0Y2|PURA_DROME Adenylosuccinate synthetase OS=Drosophila melanogaster OX=7227 GN=AdSS PE=2 SV=1	1	2	2	3.8	3.8	3.8	48.9	447	447	0	10.935	8.0219e+06	2.37779e+07			4.30662e+06		3.78902e+06	3.51067e+06	4818300	2.66366e+06	2.88885e+06		0.162382	0.210081
H5V895;A0A4D6K293;Q8T0U6;P48462	H5V895;A0A4D6K293;Q8T0U6;P48462	Serine/threonine-protein phosphatase;Serine/threonine-protein phosphatase beta isoform	flw	tr|H5V895|H5V895_DROME Serine/threonine-protein phosphatase OS=Drosophila melanogaster OX=7227 GN=flw PE=1 SV=1;tr|A0A4D6K293|A0A4D6K293_DROME Serine/threonine-protein phosphatase OS=Drosophila melanogaster OX=7227 GN=flw PE=1 SV=1;tr|Q8T0U6|Q8T0U6_DROME S	4	3	3	9.7	9.7	9.7	37.74	330	330;339;461;330	0	22.786	1.14491e+06			9.3773e+07	3.02125e+07	3.10043e+06	1.43785e+07	1.488e+07	13488000	2.10345e+06	1.94064e+07	5.48465e+07	-0.521924	0.209951
O15971	O15971		Rab10	tr|O15971|O15971_DROME LD39986p OS=Drosophila melanogaster OX=7227 GN=Rab10 PE=1 SV=1	1	1	1	5.9	5.9	5.9	23.336	204	204	0	15.14	615285	490242	1.83789e+07	1.38914e+07	9.74526e+06	5.87649e+06	1.07529e+07	1.00521e+07	12227000	9.84902e+06	3.7193e+06	6.03401e+06	0.194639	0.204736
Q9VXN4	Q9VXN4	Probable arginine--tRNA ligase, cytoplasmic	Aats-arg	sp|Q9VXN4|SYRC_DROME Probable arginine--tRNA ligase, cytoplasmic OS=Drosophila melanogaster OX=7227 GN=ArgRS PE=2 SV=1	1	4	4	6.3	6.3	6.3	75.576	665	665	0	26		2.57535e+07		1.02005e+07	9.69632e+06	1.43772e+07	1.68811e+07	2.5917e+07	12111000	1.88877e+07	1.9692e+07	6.83132e+06	0.217276	0.202604
Q8IPE8;Q9V397	Q8IPE8;Q9V397		Mtpalpha	tr|Q8IPE8|Q8IPE8_DROME Mitochondrial trifunctional protein alpha subunit, isoform B OS=Drosophila melanogaster OX=7227 GN=Mtpalpha PE=1 SV=1;tr|Q9V397|Q9V397_DROME BcDNA.GH12558 OS=Drosophila melanogaster OX=7227 GN=Mtpalpha PE=1 SV=1	2	12	12	18.1	18.1	18.1	79.637	744	744;783	0	93.772	3.60414e+06	4.47772e+07	3.88385e+06	5.38115e+06	1.28848e+08	4.32514e+07	1.04368e+08	7.60164e+07	77282000	4.55277e+07	9.51672e+07	9.0118e+07	0.194184	0.201432
A1Z8V7	A1Z8V7		Vha36-2	tr|A1Z8V7|A1Z8V7_DROME FI16532p1 OS=Drosophila melanogaster OX=7227 GN=Vha36-2 PE=2 SV=1	1	1	1	2.4	2.4	2.4	42.707	373	373	0.0069045	6.2185	1.37653e+08	5.6478e+08					2.35004e+07	4.65721e+06		2.1228e+07	1.92991e+07		-0.525359	0.200733
O62619	O62619	Pyruvate kinase	PyK	sp|O62619|KPYK_DROME Pyruvate kinase OS=Drosophila melanogaster OX=7227 GN=PyK PE=2 SV=2	1	24	24	51.8	51.8	51.8	57.44	533	533	0	323.31	2.33141e+08	4.22926e+08	2.51694e+08	4.85132e+08	1.87418e+09	9.14661e+08	1.49095e+09	2.28383e+09	1.6845e+09	1.57587e+09	1.51705e+09	1.13034e+09	0.151882	0.200383
Q0E993;A0A0B4KF06	Q0E993;A0A0B4KF06		Aats-val	tr|Q0E993|Q0E993_DROME Valyl-tRNA synthetase, isoform A OS=Drosophila melanogaster OX=7227 GN=ValRS PE=1 SV=1;tr|A0A0B4KF06|A0A0B4KF06_DROME Valyl-tRNA synthetase, isoform C OS=Drosophila melanogaster OX=7227 GN=ValRS PE=1 SV=1	2	1	1	1.1	1.1	1.1	118.25	1049	1049;1055	0	7.1426	1.24329e+06	4.23843e+06	1.78461e+06	620959			3.11282e+06	2.16089e+06		2.58253e+06	2.84962e+06	1.42301e+06	0.20659	0.199975
Q9VV60	Q9VV60	Tyrosine--tRNA ligase	Aats-tyr	tr|Q9VV60|Q9VV60_DROME Tyrosine--tRNA ligase OS=Drosophila melanogaster OX=7227 GN=TyrRS PE=1 SV=1	1	2	2	5.3	5.3	5.3	58.158	525	525	0	11.942		6.2218e+06	4.00496e+06	5.18738e+06	7.90824e+06	4.29804e+06	1.28508e+07	9.83838e+06	8377100	7.07904e+06	9.90423e+06	5.35131e+06	0.184252	0.199901
A0A0B4K7G9;B7YZQ7;O77460	A0A0B4K7G9;B7YZQ7;O77460	Inorganic pyrophosphatase	Nurf-38	tr|A0A0B4K7G9|A0A0B4K7G9_DROME Nucleosome remodeling factor - 38kD, isoform C OS=Drosophila melanogaster OX=7227 GN=Nurf-38 PE=1 SV=1;tr|B7YZQ7|B7YZQ7_DROME Nucleosome remodeling factor - 38kD, isoform B OS=Drosophila melanogaster OX=7227 GN=Nurf-38 PE=1 S	3	11	11	46.2	46.2	46.2	32.536	290	290;290;338	0	98.928	5.93064e+08	4.14071e+08	353397625	6.06457e+08	1.03713e+08	7.60677e+07	8.92522e+07	2.11723e+07	6.4447e+07	6.81126e+07	7.13041e+07	4.715e+07	0.209307	0.198216
A1Z934	A1Z934			tr|A1Z934|A1Z934_DROME SD19268p OS=Drosophila melanogaster OX=7227 GN=Dmel\CG8778 PE=1 SV=1	1	2	2	6.4	6.4	6.4	31.909	299	299	0	10.969				9.13846e+06	5.96614e+06	9.00851e+06	6.3639e+06	4.97021e+06	7.9888e+06		5.20724e+06	8.6171e+06	-0.144691	0.197812
O46307	O46307		EG:8D8.4	tr|O46307|O46307_DROME EG:8D8.4 protein OS=Drosophila melanogaster OX=7227 GN=EG:8D8.4 PE=4 SV=1	1	2	2	2.5	2.5	2.5	88.529	771	771	0	11.502			2.5349e+06		554523	5.37979e+06	2.93642e+06	3.33465e+06	2867800	1.26995e+06	2.00195e+06	3.77593e+06	0.299742	0.197235
P08736;A4V3Q6;P05303	P08736;A4V3Q6;P05303	Elongation factor 1-alpha 1;Elongation factor 1-alpha;Elongation factor 1-alpha 2	Ef1alpha48D;Ef1alpha100E	sp|P08736|EF1A1_DROME Elongation factor 1-alpha 1 OS=Drosophila melanogaster OX=7227 GN=eEF1alpha1 PE=1 SV=2;tr|A4V3Q6|A4V3Q6_DROME Elongation factor 1-alpha OS=Drosophila melanogaster OX=7227 GN=eEF1alpha2 PE=1 SV=1;sp|P05303|EF1A2_DROME Elongation factor	3	29	29	59.2	59.2	59.2	50.306	463	463;462;462	0	323.31	1.51924e+10	1.20433e+10	1.30149e+10	1.21372e+10	7.75575e+09	3.32517e+09	7.53186e+09	8.92933e+09	5385300000	7.01693e+09	6.44939e+09	6.04867e+09	0.145476	0.197107
M9PGC9;Q8IPT2;Q9VP12;Q7KTV9	M9PGC9;Q8IPT2;Q9VP12;Q7KTV9		SMC5	tr|M9PGC9|M9PGC9_DROME Structural maintenance of chromosomes 5, isoform G OS=Drosophila melanogaster OX=7227 GN=SMC5 PE=1 SV=1;tr|Q8IPT2|Q8IPT2_DROME FI18910p1 OS=Drosophila melanogaster OX=7227 GN=SMC5 PE=1 SV=3;tr|Q9VP12|Q9VP12_DROME Structural maintenan	4	2	2	2	2	2	116.74	1025	1025;1034;992;1001	0	10.793	1.90233e+06	1.4907e+06	1.80822e+06	1.86373e+06	2.73476e+06	5.45923e+06	2.41501e+06	2.87097e+06	3997100	499416			0.583938	0.196156
A0A0B4KHS7;A0A0B4KGI7;A0A0B4KGE1;Q24151	A0A0B4KHS7;A0A0B4KGI7;A0A0B4KGE1;Q24151	Signal transducer and activator of transcription;Signal transducer and transcription activator	Stat92E	tr|A0A0B4KHS7|A0A0B4KHS7_DROME Signal transducer and activator of transcription OS=Drosophila melanogaster OX=7227 GN=Stat92E PE=3 SV=1;tr|A0A0B4KGI7|A0A0B4KGI7_DROME Signal transducer and activator of transcription OS=Drosophila melanogaster OX=7227 GN=St	4	1	1	1.1	1.1	1.1	86.414	761	761;811;818;761	0.0069284	6.2374				5.87306e+06	3.49459e+06	2.87339e+06	6.64946e+06	798090		4.20971e+06	3.97618e+06	4.07922e+06	-0.243306	0.195921
Q9VEZ3;E1JIM4;A0A0B4K664;A0A0B4K700	Q9VEZ3;E1JIM4;A0A0B4K664;A0A0B4K700		msps	sp|Q9VEZ3|MSPS_DROME Protein mini spindles OS=Drosophila melanogaster OX=7227 GN=msps PE=1 SV=3;tr|E1JIM4|E1JIM4_DROME Mini spindles, isoform B OS=Drosophila melanogaster OX=7227 GN=msps PE=1 SV=1;tr|A0A0B4K664|A0A0B4K664_DROME Mini spindles, isoform E OS=	4	6	6	3.2	3.2	3.2	225.98	2042	2042;2050;2074;2082	0	38.279	1.49761e+07	2.0053e+07	2.66191e+07	2.28553e+07	2.05334e+07	4.01628e+07	2.04612e+07	2.45506e+07	17591000	1.28457e+07	2.18024e+07	3.89346e+07	0.213393	0.194018
Q9NCC3	Q9NCC3	Sorting nexin	SH3PX1	tr|Q9NCC3|Q9NCC3_DROME Sorting nexin OS=Drosophila melanogaster OX=7227 GN=SH3PX1 PE=1 SV=1	1	2	2	4.4	4.4	4.4	63.166	565	565	0	14.898		3.4151e+06	6.54318e+06	5.55394e+06	1.08392e+07	7.43971e+06	8.26258e+06	1.15755e+06	18309000	824255	9.98852e+06	6.75602e+06	-0.373255	0.189145
P55828	P55828	40S ribosomal protein S20	RpS20	sp|P55828|RS20_DROME 40S ribosomal protein S20 OS=Drosophila melanogaster OX=7227 GN=RpS20 PE=1 SV=1	1	4	4	45	45	45	13.488	120	120	0	25.68		8.05158e+07		1.79146e+07	1.37639e+07	5.75138e+07	1.29067e+06	2.33571e+07	22821000	1.98958e+07	1.41013e+07	1.45691e+07	0.426247	0.187859
X2JF59;Q9V3P0	X2JF59;Q9V3P0	Peroxiredoxin 1	Jafrac1	tr|X2JF59|X2JF59_DROME Peroxiredoxin OS=Drosophila melanogaster OX=7227 GN=Jafrac1 PE=1 SV=1;sp|Q9V3P0|PRDX1_DROME Peroxiredoxin 1 OS=Drosophila melanogaster OX=7227 GN=Jafrac1 PE=1 SV=1	2	3	3	15.5	15.5	15.5	21.738	194	194;194	0	21.459		5.60825e+07	3.69058e+07	3.41192e+07	3.52744e+07	9.90242e+06	1.12585e+07	3.75536e+07	35740000	2.28842e+07	2.43597e+07	2.67753e+07	-0.223781	0.187565
Q7KHK9	Q7KHK9		Strica	tr|Q7KHK9|Q7KHK9_DROME DREAM OS=Drosophila melanogaster OX=7227 GN=Strica PE=1 SV=1	1	2	2	3.6	3.6	3.6	57.448	527	527	0	11.286	2.59305e+06	3.4578e+06					2.33423e+06	1.68248e+06	326360		3.51651e+06	524387	0.464247	0.184927
M9PB52;Q9VMA2	M9PB52;Q9VMA2	Galactose-1-phosphate uridylyltransferase;Probable galactose-1-phosphate uridylyltransferase	Galt	tr|M9PB52|M9PB52_DROME Galactose-1-phosphate uridylyltransferase OS=Drosophila melanogaster OX=7227 GN=Galt PE=3 SV=1;sp|Q9VMA2|GALT_DROME Probable galactose-1-phosphate uridylyltransferase OS=Drosophila melanogaster OX=7227 GN=Galt PE=2 SV=2	2	2	2	5.4	5.4	5.4	40.447	350	350;350	0	11.94					4.00361e+06	3.31838e+06		8.64989e+06	3338500	2.28313e+06	7.34752e+06	4.45135e+06	0.289785	0.183282
Q9W552	Q9W552	Vacuolar protein sorting-associated protein 26	Vps26	sp|Q9W552|VPS26_DROME Vacuolar protein sorting-associated protein 26 OS=Drosophila melanogaster OX=7227 GN=Vps26 PE=2 SV=1	1	2	2	4.8	4.8	4.8	52.655	478	478	0	12.726	1.79476e+07	1.23026e+07	1.7359e+07	1.16385e+07	1.12812e+07	2.32658e+07	9.67289e+06	1.50897e+07	13869000	1.10179e+07	1.0527e+07	1.73877e+07	0.167683	0.182871
A0A0B4LFB8;Q95U20;A0A0B4LGF5;A1Z9N0;A0A0B4LF33	A0A0B4LFB8;Q95U20;A0A0B4LGF5;A1Z9N0		Opa1	tr|A0A0B4LFB8|A0A0B4LFB8_DROME Optic atrophy 1, isoform D OS=Drosophila melanogaster OX=7227 GN=Opa1 PE=1 SV=1;tr|Q95U20|Q95U20_DROME GH13793p OS=Drosophila melanogaster OX=7227 GN=Opa1 PE=1 SV=1;tr|A0A0B4LGF5|A0A0B4LGF5_DROME Optic atrophy 1, isoform C OS	5	5	5	6.7	6.7	6.7	106.93	930	930;933;969;972;622	0	29.721			6.19281e+06	5.38087e+06	8.46467e+06	1.63372e+07	1.42627e+07	1.30946e+07	10998000	1.70166e+07	1.2735e+07	1.54012e+07	-0.106387	0.181642
A0A0B4LFD9;Q8T3U2	A0A0B4LFD9;Q8T3U2	40S ribosomal protein S23	RpS23	tr|A0A0B4LFD9|A0A0B4LFD9_DROME GEO04460p1 OS=Drosophila melanogaster OX=7227 GN=RpS23 PE=2 SV=1;sp|Q8T3U2|RS23_DROME 40S ribosomal protein S23 OS=Drosophila melanogaster OX=7227 GN=RpS23 PE=1 SV=1	2	3	3	29.4	29.4	29.4	16.016	143	143;143	0	86.294	5.13814e+07	3.90084e+07	3.58776e+07	1.19961e+08	9.24843e+07	4.52968e+07	7.40518e+07	6.67358e+07	139030000	5.95806e+07	7.2614e+07	4.96784e+07	-0.204104	0.180906
O62530	O62530		AP-2mu	tr|O62530|O62530_DROME Adaptor protein complex 2, mu subunit, isoform A OS=Drosophila melanogaster OX=7227 GN=AP-2mu PE=1 SV=1	1	3	3	5.7	5.7	5.7	49.855	437	437	0	16.974	6.48682e+06	9.05029e+06			1.22512e+07	7.68732e+06	6.53648e+06	6.60287e+06	21099000	1.14472e+07	1.89182e+06	6.85336e+06	-0.319974	0.180075
A8Y560;O17445	A8Y560;O17445	Ribosomal protein L15;60S ribosomal protein L15	RpL15	tr|A8Y560|A8Y560_DROME Ribosomal protein L15 OS=Drosophila melanogaster OX=7227 GN=RpL15 PE=1 SV=2;sp|O17445|RL15_DROME 60S ribosomal protein L15 OS=Drosophila melanogaster OX=7227 GN=RpL15 PE=1 SV=1	2	5	5	18.1	18.1	18.1	24.325	204	204;204	0	38.117	1.07012e+07	7.23026e+07	2.94653e+07	3.02664e+07	6.23806e+07	1.35519e+08	1.08023e+08	9.38754e+07	83271000	6.90892e+07	1.19612e+08	9.3649e+07	0.12892	0.178051
Q9VH81	Q9VH81		PpD3	tr|Q9VH81|Q9VH81_DROME GH12714p OS=Drosophila melanogaster OX=7227 GN=PpD3 PE=1 SV=1	1	2	2	3.5	3.5	3.5	59.263	520	520	0	13.134	1.03438e+07	1.48431e+07	1.49567e+07	1.34218e+07	1.44434e+07	1.13543e+07	6.08342e+06	6.53301e+06	17407000	6.30314e+06	7.21713e+06	1.35426e+07	-0.211191	0.176922
Q9VB46	Q9VB46		Hmu	tr|Q9VB46|Q9VB46_DROME FI18644p1 OS=Drosophila melanogaster OX=7227 GN=Hmu PE=1 SV=1	1	1	1	1.9	1.9	1.9	63.415	579	579	0	7.1401	4.15265e+06	1.17338e+07	455434	5.60843e+06	6.72902e+06	1.58517e+06	7.45588e+06	6.05597e+06	6939400	6.93615e+06	7.45122e+06	3.44124e+06	-0.182428	0.176336
Q7K3Z3	Q7K3Z3		p47	tr|Q7K3Z3|Q7K3Z3_DROME GH01724p OS=Drosophila melanogaster OX=7227 GN=p47 PE=1 SV=1	1	1	1	2.7	2.7	2.7	43.38	407	407	0.0068966	6.2098			3.39341e+06	4.80135e+06	3.78325e+06	4.38342e+06	2.75438e+06	3.70947e+06		2.2262e+06		4.04053e+06	0.223197	0.176028
A0A0B4KGP8;Q24208;P45975	A0A0B4KGP8;Q24208	Eukaryotic translation initiation factor 2 subunit 3	eIF-2gamma	tr|A0A0B4KGP8|A0A0B4KGP8_DROME Eukaryotic translation initiation factor 2 subunit gamma, isoform D OS=Drosophila melanogaster OX=7227 GN=eIF2gamma PE=1 SV=1;sp|Q24208|IF2G_DROME Eukaryotic translation initiation factor 2 subunit 3 OS=Drosophila melanogaste	3	13	13	32.8	32.8	32.8	51.484	475	475;475;635	0	129.5	2.34103e+08	1.66405e+08	2.20223e+08	1.82129e+08	2.57771e+08	1.43579e+08	1.50747e+08	2.34616e+08	228830000	1.76242e+08	1.66744e+08	1.54501e+08	0.115237	0.173688
A4V4A1;Q960Z0	A4V4A1;Q960Z0	Kinesin-like protein;Kinesin-like protein Klp10A	Klp10A	tr|A4V4A1|A4V4A1_DROME Kinesin-like protein OS=Drosophila melanogaster OX=7227 GN=Klp10A PE=1 SV=1;sp|Q960Z0|KI10A_DROME Kinesin-like protein Klp10A OS=Drosophila melanogaster OX=7227 GN=Klp10A PE=1 SV=1	2	6	6	8.6	8.6	8.6	88.671	805	805;805	0	54.116	1.29341e+07	1.74681e+07	2.22127e+07	1.65246e+07	2.81895e+07	2.96189e+07	2.69351e+07	3.62574e+07	38371000	1.56732e+06	2.86466e+07	3.63792e+07	0.205122	0.171048
A0A0B4LEV3;Q7JWR9	A0A0B4LEV3;Q7JWR9	Zinc finger CCCH domain-containing protein 15 homolog	CG8635	tr|A0A0B4LEV3|A0A0B4LEV3_DROME Uncharacterized protein, isoform B OS=Drosophila melanogaster OX=7227 GN=Dmel\CG8635 PE=4 SV=1;sp|Q7JWR9|ZC3HF_DROME Zinc finger CCCH domain-containing protein 15 homolog OS=Drosophila melanogaster OX=7227 GN=CG8635 PE=1 SV=1	2	2	2	5.7	5.7	5.7	45.291	404	404;404	0	18.579	7.99731e+06	5.94154e+06	5137790	5.11981e+06	8.37288e+06	1.23718e+07	1.24931e+07	8.65503e+06	8912000	1.48372e+07	1.32354e+07	8.37612e+06	-0.114741	0.170872
Q9V4P1	Q9V4P1	Actin-binding protein anillin	scra	sp|Q9V4P1|ANLN_DROME Anillin OS=Drosophila melanogaster OX=7227 GN=scra PE=1 SV=3	1	2	2	1.7	1.7	1.7	136.03	1239	1239	0	11.529	5.00475e+06	4.06706e+06	7.44576e+06	5.97395e+06	3.33971e+06	7.63164e+06	4.72508e+06	6.3688e+06		4.48672e+06		9.16521e+06	-0.30733	0.169888
Q9VC10;Q9I7H9	Q9VC10;Q9I7H9	Prolyl 3-hydroxylase sudestada1	PIG-S;sud1	tr|Q9VC10|Q9VC10_DROME Phosphatidylinositol glycan anchor biosynthesis class S OS=Drosophila melanogaster OX=7227 GN=PIG-S PE=1 SV=2;sp|Q9I7H9|OGFD1_DROME Prolyl 3-hydroxylase sudestada1 OS=Drosophila melanogaster OX=7227 GN=sud1 PE=2 SV=1	2	1	1	2.2	2.2	2.2	60.44	536	536;536	0	9.8861		659263					4.08574e+06	4.53821e+06	4214300		4.11257e+06	5.16202e+06	-0.0603885	0.168176
Q9VT75	Q9VT75		vnc	tr|Q9VT75|Q9VT75_DROME LD19812p OS=Drosophila melanogaster OX=7227 GN=vnc PE=1 SV=1	1	1	1	5.6	5.6	5.6	22.324	196	196	1	-2				1.72803e+06		1.36084e+06	576707	1.28198e+06	1007000		1.03663e+06	1.59472e+06	-0.17644	0.16674
Q960D3;Q9VBX3;D2A6L8	Q960D3;Q9VBX3;D2A6L8		vig2;FDY	tr|Q960D3|Q960D3_DROME SD06613p OS=Drosophila melanogaster OX=7227 GN=vig2 PE=1 SV=1;tr|Q9VBX3|Q9VBX3_DROME Vig2, isoform B OS=Drosophila melanogaster OX=7227 GN=vig2 PE=1 SV=2;tr|D2A6L8|D2A6L8_DROME Flagrante delicto Y, isoform D (Fragment) OS=Drosophila	3	13	13	34.5	34.5	34.5	45.219	412	412;443;403	0	229.61	1.25797e+08	9.05946e+07	152700625	2.03595e+08	2.96121e+08	3.73266e+08	2.65199e+08	2.18486e+08	331460000	2.95349e+08	3.08619e+08	2.78715e+08	-0.0744549	0.166427
Q9VW57	Q9VW57		Grasp65	tr|Q9VW57|Q9VW57_DROME Grasp65 OS=Drosophila melanogaster OX=7227 GN=Grasp65 PE=1 SV=1	1	3	3	6.3	6.3	6.3	47.723	460	460	0	22.941		5.97105e+06	3.10896e+06	8.96115e+06	4.74907e+07	4.61507e+07	2.20302e+07	2.8708e+07	49592000	2.04292e+07	3.13622e+07	6.25835e+07	-0.183537	0.165845
Q7KLW9	Q7KLW9		Prp19	tr|Q7KLW9|Q7KLW9_DROME BcDNA.LD02793 OS=Drosophila melanogaster OX=7227 GN=Prp19 PE=1 SV=1	1	4	4	8.3	8.3	8.3	55.198	505	505	0	27.461	9.22048e+06	6.89468e+06	8625050	8.01216e+06	3.11718e+07	4.2483e+07	1.9313e+07	1.71707e+07	30689000	2.23486e+07	2.04725e+07	2.56978e+07	0.150791	0.163501
Q9VVA6	Q9VVA6		nudC	tr|Q9VVA6|Q9VVA6_DROME Nuclear migration protein NudC OS=Drosophila melanogaster OX=7227 GN=nudC PE=1 SV=2	1	5	5	14.8	14.8	14.8	37.792	332	332	0	31.219	1.37175e+08	1.34415e+08	112168875	1.6151e+08	1.8975e+07	2.22011e+07	2.56386e+07	1.86826e+07	27370000	2.3188e+07	2.26902e+07	1.74876e+06	0.189047	0.163046
O46094	O46094		Ocrl	tr|O46094|O46094_DROME EG:86E4.5 protein OS=Drosophila melanogaster OX=7227 GN=Ocrl PE=1 SV=1	1	3	3	3.8	3.8	3.8	97.529	850	850	0	17.733							657094	5.09076e+06	1788400	3.56816e+06	2.24913e+06	8.90332e+06	-0.522158	0.160738
E2QCG7;Q0E940	E2QCG7;Q0E940	Eukaryotic translation initiation factor 3 subunit B	eIF3-S9	tr|E2QCG7|E2QCG7_DROME Eukaryotic translation initiation factor 3 subunit B OS=Drosophila melanogaster OX=7227 GN=eIF3b PE=1 SV=1;sp|Q0E940|EIF3B_DROME Eukaryotic translation initiation factor 3 subunit B OS=Drosophila melanogaster OX=7227 GN=eIF3b PE=1 SV	2	8	8	12.8	12.8	12.8	80.44	690	690;690	0	54.269	9.72827e+07	1.76624e+08	3.47014e+07	3.09449e+07	4.0556e+07	5.84456e+06	1.30279e+08	7.16586e+07	48287000	1.1266e+08	1.15434e+08	2.91903e+07	-0.299204	0.159506
Q9VD14	Q9VD14			tr|Q9VD14|Q9VD14_DROME GH07286p OS=Drosophila melanogaster OX=7227 GN=Dmel\CG13850 PE=1 SV=3	1	2	2	3.2	3.2	3.2	61.874	564	564	0	12.261	1.53986e+06	2.32876e+06	1.26558e+06		4.99075e+06	993917			4814900	2.12438e+06		5.22754e+06	-0.438647	0.159137
Q9VEB9;A0A0B4KGW6	Q9VEB9;A0A0B4KGW6		Ssdp	tr|Q9VEB9|Q9VEB9_DROME Sequence-specific single-stranded DNA-binding protein, isoform A OS=Drosophila melanogaster OX=7227 GN=Ssdp PE=1 SV=1;tr|A0A0B4KGW6|A0A0B4KGW6_DROME Sequence-specific single-stranded DNA-binding protein, isoform D OS=Drosophila melan	2	1	1	2.5	2.5	2.5	45.105	445	445;509	0.0012755	6.7182	1.53089e+06	2.28064e+06	2.30747e+06	3.04123e+06	3.55245e+06	7.40111e+06	2.71879e+06		4701100	3.22566e+06	3.73313e+06		0.229707	0.158915
P02283	P02283	Histone H2B	His2B	sp|P02283|H2B_DROME Histone H2B OS=Drosophila melanogaster OX=7227 GN=His2B PE=1 SV=2	1	2	2	16.3	16.3	16.3	13.696	123	123	0	12.345	1.32358e+07	1.69998e+07	1.27838e+07	1.63853e+07	1.04851e+07	1.6031e+07	9.15175e+06	9.4788e+06	18115000	9.7589e+06	1.0977e+07	1.04484e+07	-0.126951	0.157655
Q9VAC4	Q9VAC4		Nph	tr|Q9VAC4|Q9VAC4_DROME GEO09167p1 OS=Drosophila melanogaster OX=7227 GN=Nph PE=1 SV=1	1	2	2	14.7	14.7	14.7	17.369	156	156	0	14.408					1.66611e+06		8.79035e+06		308170	9.83496e+06	1.21796e+07		-0.509153	0.157443
Q0KIE7	Q0KIE7		Ank	tr|Q0KIE7|Q0KIE7_DROME Ankyrin, isoform B OS=Drosophila melanogaster OX=7227 GN=Ank PE=1 SV=1	1	4	4	2.3	2.3	2.3	170.17	1549	1549	0	21.996		3.5902e+06	3.56465e+06	5.52354e+06	1.273e+07	1.61958e+07	8.10737e+06	7.58468e+06	9114900		8.78172e+06	2.16499e+07	-0.240968	0.15742
Q7KNA0	Q7KNA0	Dymeclin	CG8230	sp|Q7KNA0|DYM_DROME Dymeclin OS=Drosophila melanogaster OX=7227 GN=CG8230 PE=1 SV=1	1	1	1	1.9	1.9	1.9	79.124	699	699	0.0013089	6.9328	2.42277e+06			3.8069e+06	4.27552e+06	9.96256e+06	3.82715e+06	5.68526e+06	6748400	4.36228e+06	5.02155e+06	1.09477e+07	-0.189265	0.156744
M9PE73;M9PEC8;M9PBQ0;M9PEN4;M9PHG8;M9PBQ3;P37276	M9PE73;M9PEC8;M9PBQ0;M9PEN4;M9PHG8;M9PBQ3;P37276	Dynein heavy chain, cytoplasmic	Dhc64C	tr|M9PE73|M9PE73_DROME Dynein heavy chain 64C, isoform E OS=Drosophila melanogaster OX=7227 GN=Dhc64C PE=1 SV=1;tr|M9PEC8|M9PEC8_DROME Dynein heavy chain 64C, isoform G OS=Drosophila melanogaster OX=7227 GN=Dhc64C PE=1 SV=1;tr|M9PBQ0|M9PBQ0_DROME Dynein he	7	11	11	2.3	2.3	2.3	530.84	4647	4647;4648;4651;4652;4660;4661;4639	0	79.213	2.01003e+07	4.41524e+07	3.90372e+07	2.00302e+07	3.21006e+07	3.30052e+07	4.57383e+07	3.48191e+07	19989000	3.50267e+07	4.85042e+07	56392000	-0.134641	0.154807
Q7PLL6;D2A6J9	Q7PLL6			tr|Q7PLL6|Q7PLL6_DROME Uncharacterized protein, isoform A OS=Drosophila melanogaster OX=7227 GN=l(3)80Fj PE=1 SV=2	2	18	18	7	7	7	293.91	2630	2630;41	0	162.64	7.14687e+06	14098000	53269825	4.77293e+06	4.67686e+07	4.74685e+07	7.72125e+07	3.58293e+07	23161000	4.3912e+07	5.46807e+07	1.24235e+08	-0.247019	0.152764
Q7K4Z4	Q7K4Z4		imd	sp|Q7K4Z4|IMD_DROME Protein immune deficiency OS=Drosophila melanogaster OX=7227 GN=imd PE=1 SV=1	1	1	1	4	4	4	29.899	273	273	0	9.6857	6.02453e+06	5.79997e+06	7.00561e+06	6.51056e+06	7.3853e+06	1.29576e+07	5.35652e+06	5.08083e+06	12501000	7.08354e+06	6.903e+06	7.89862e+06	-0.159824	0.152176
X2JC35;P49630	X2JC35;P49630	60S ribosomal protein L36	RpL36	tr|X2JC35|X2JC35_DROME 60S ribosomal protein L36 OS=Drosophila melanogaster OX=7227 GN=RpL36 PE=2 SV=1;sp|P49630|RL36_DROME 60S ribosomal protein L36 OS=Drosophila melanogaster OX=7227 GN=RpL36 PE=1 SV=1	2	4	4	23.5	23.5	23.5	13.502	115	115;115	0	30.958	2.21807e+07	2.08577e+07	4.59872e+07	2.23942e+07	1.42035e+07	4.99223e+07	4.34885e+07	3.99833e+07	5.6794e+07	4.49415e+07	4.16715e+07	2.13098e+07	-0.158318	0.151958
Q7KVD1	Q7KVD1		trio	tr|Q7KVD1|Q7KVD1_DROME Trio, isoform A OS=Drosophila melanogaster OX=7227 GN=trio PE=1 SV=1	1	1	1	0.6	0.6	0.6	256.97	2263	2263	0	7.1735	4.37458e+06	2.84336e+06	5.42416e+06	4.50434e+06		1.95892e+06	2.41247e+06	2.1614e+06	193240		2.10765e+06	3.11165e+06	0.271392	0.150772
Q9VAW3;A8Y5A1;Q7PLC5;E8NHS9;A8Y5A0;Q7PLC6;A8Y599;A8Y596;Q7PLC7	Q9VAW3		Gfat2	tr|Q9VAW3|Q9VAW3_DROME GH12731p OS=Drosophila melanogaster OX=7227 GN=Gfat2 PE=1 SV=1	9	11	11	18.7	18.7	18.7	76.538	683	683;434;493;643;665;673;682;685;694	0	182.27		4.93537e+07	1.99417e+07	1.52014e+07	3.62315e+08	3.62493e+07	3.32042e+08	2.58348e+08	292450000	2.45978e+08	3.05314e+08	2.67888e+08	-0.1687	0.150083
Q9VGF9	Q9VGF9		aurA	tr|Q9VGF9|Q9VGF9_DROME Aurora A OS=Drosophila melanogaster OX=7227 GN=aurA PE=1 SV=1	1	1	1	1.9	1.9	1.9	46.228	411	411	0.0079007	6.1582			4.75932e+06	3.43601e+06	2.45024e+06	6.79193e+06	2.23988e+06	3.29869e+06	3449200	2.9167e+06	2.27509e+06	4.30647e+06	0.19105	0.149537
B5RJQ0;Q95028	B5RJQ0;Q95028	L-lactate dehydrogenase	ImpL3	tr|B5RJQ0|B5RJQ0_DROME L-lactate dehydrogenase OS=Drosophila melanogaster OX=7227 GN=Ldh PE=1 SV=1;sp|Q95028|LDH_DROME L-lactate dehydrogenase OS=Drosophila melanogaster OX=7227 GN=Ldh PE=2 SV=1	2	1	1	3.6	3.6	3.6	35.537	332	332;332	0	8.6786			1.83798e+07	2.53229e+07	3.70168e+07	7.66616e+06	6.56219e+06	9.37024e+06	23604000	1.97878e+07	1.36611e+07	1.59077e+07	-0.267434	0.149252
Q9W543	Q9W543		Rbcn-3B	tr|Q9W543|Q9W543_DROME Rabconnectin-3B, isoform A OS=Drosophila melanogaster OX=7227 GN=Rbcn-3B PE=1 SV=1	1	3	3	2	2	2	168.47	1525	1525	0	18.387	4.96454e+06	6.8772e+06	7.27743e+06	4.56005e+06	6.84692e+06	9.41908e+06	1.99655e+07	1.66834e+07	8862600	2.12775e+07	2.34416e+07	7.41822e+06	-0.205135	0.149154
Q9VEZ5	Q9VEZ5	Inhibitor of nuclear factor kappa-B kinase subunit beta	ird5	sp|Q9VEZ5|IKKB_DROME Inhibitor of nuclear factor kappa-B kinase subunit beta OS=Drosophila melanogaster OX=7227 GN=IKKbeta PE=1 SV=2	1	1	1	1.6	1.6	1.6	86.372	751	751	0.0058685	6.3025	2.10276e+06	2.24135e+06	2.83415e+06	1.53097e+06	2.55139e+06	1.4346e+06	3.38002e+06	3.32746e+06	2908200	812868	2.64204e+06	3.22626e+06	0.157222	0.148719
Q9VR20	Q9VR20			tr|Q9VR20|Q9VR20_DROME SD01132p OS=Drosophila melanogaster OX=7227 GN=Dmel\CG3251 PE=2 SV=1	1	4	4	9.1	9.1	9.1	57.416	495	495	0	29.475					2.0879e+07	7.47498e+06	5.58262e+07	5.95169e+07	22479000	2.41376e+07	5.45727e+07	1.85276e+07	0.263404	0.147997
A0A0B4JD11;Q9NJH0	A0A0B4JD11;Q9NJH0	Elongation factor 1-gamma	Ef1gamma	tr|A0A0B4JD11|A0A0B4JD11_DROME Eukaryotic translation elongation factor 1 gamma, isoform C OS=Drosophila melanogaster OX=7227 GN=eEF1gamma PE=4 SV=1;sp|Q9NJH0|EF1G_DROME Elongation factor 1-gamma OS=Drosophila melanogaster OX=7227 GN=eEF1gamma PE=2 SV=2	2	14	14	35.7	35.7	35.7	48.967	431	431;431	0	291.87	1.18998e+09	3.65812e+08	862920625	1.15679e+09	7.55932e+08	4.13433e+08	3.60006e+08	6.17908e+08	604850000	4.11767e+08	4.56127e+08	5.15443e+08	0.111056	0.147227
M9PB96;Q9VKQ3	M9PB96;Q9VKQ3	Ribosome biogenesis protein WDR12 homolog	CG6724	tr|M9PB96|M9PB96_DROME Ribosome biogenesis protein WDR12 homolog OS=Drosophila melanogaster OX=7227 GN=Dmel\CG6724 PE=3 SV=1;sp|Q9VKQ3|WDR12_DROME Ribosome biogenesis protein WDR12 homolog OS=Drosophila melanogaster OX=7227 GN=CG6724 PE=2 SV=1	2	3	3	4.1	4.1	4.1	46.966	418	418;420	0	18.35	2.44433e+06	3.55638e+06	2.45011e+06	5.21383e+06	8.86275e+06	2.64141e+07	1.25284e+07	1.45507e+07	17164000	1.15923e+07	1.17799e+07	1.54168e+07	0.156312	0.146828
E1JIW2;D3PFH9;Q6NN85	E1JIW2;D3PFH9;Q6NN85	Protein phosphatase Slingshot	ssh	tr|E1JIW2|E1JIW2_DROME Slingshot, isoform C OS=Drosophila melanogaster OX=7227 GN=ssh PE=4 SV=1;tr|D3PFH9|D3PFH9_DROME AT10562p OS=Drosophila melanogaster OX=7227 GN=ssh PE=2 SV=1;sp|Q6NN85|SSH_DROME Protein phosphatase Slingshot OS=Drosophila melanogaster	3	1	1	1.1	1.1	1.1	115.37	1046	1046;1045;1045	0.0012837	6.7459	2.67558e+06	2.21023e+06	2.49533e+06	3.925e+06	1.47145e+06	3.39121e+06	2.11928e+06	2.09428e+06	2089400	1.54684e+06	1.90444e+06	2.79079e+06	0.12352	0.146412
M9PBK5;P08570	M9PBK5;P08570	60S acidic ribosomal protein P1	RpLP1	tr|M9PBK5|M9PBK5_DROME Ribosomal protein LP1, isoform B OS=Drosophila melanogaster OX=7227 GN=RpLP1 PE=3 SV=1;sp|P08570|RLA1_DROME 60S acidic ribosomal protein P1 OS=Drosophila melanogaster OX=7227 GN=RpLP1 PE=1 SV=2	2	3	3	50	50	50	11.513	112	112;112	0	57.795	1.25971e+08	1.14008e+08	1.96657e+07		3.88484e+06	9.55384e+07	5.36541e+07	8.74817e+07	48751000	1.07675e+08	6.82659e+07	5.39323e+07	-0.211928	0.145148
Q9VP57	Q9VP57		pzg	tr|Q9VP57|Q9VP57_DROME LD15904p OS=Drosophila melanogaster OX=7227 GN=pzg PE=1 SV=1	1	2	2	3.8	3.8	3.8	105.08	996	996	0	22.27			6.05e+06	2.08875e+07	9.28062e+06	8.6629e+06	4.30154e+06	5.95477e+06	5342700	4.2483e+06	5.37953e+06	1.04547e+07	0.149427	0.145112
Q9VRL8	Q9VRL8		blanks	tr|Q9VRL8|Q9VRL8_DROME Blanks OS=Drosophila melanogaster OX=7227 GN=blanks PE=1 SV=1	1	14	14	44.8	44.8	44.8	35.625	324	324	0	136.38	2.49359e+08	3.17495e+08	4.12558e+08	3.65162e+08	3.15285e+08	3.03807e+08	3.30362e+08	3.30452e+08	320760000	2.41095e+08	3.5247e+08	3.26693e+08	0.0445135	0.143068
M9NDW1;M9PGJ0;M9PDH5;M9PBG6;Q9W0S9	M9NDW1;M9PGJ0;M9PDH5;M9PBG6;Q9W0S9	Disco-interacting protein 2	DIP2	tr|M9NDW1|M9NDW1_DROME DISCO interacting protein 2, isoform B OS=Drosophila melanogaster OX=7227 GN=DIP2 PE=4 SV=1;tr|M9PGJ0|M9PGJ0_DROME DISCO interacting protein 2, isoform C OS=Drosophila melanogaster OX=7227 GN=DIP2 PE=4 SV=1;tr|M9PDH5|M9PDH5_DROME DIS	5	5	5	2.9	2.9	2.9	192.47	1755	1755;1756;1767;1772;1773	0	31.259			6.76629e+06	9.28009e+06	1.19723e+07	1.97896e+07	1.80561e+07	1.75542e+07	11349000	1.70706e+07	1.7393e+07	1.81064e+07	0.0759081	0.142355
A1Z843	A1Z843			tr|A1Z843|A1Z843_DROME Uncharacterized protein OS=Drosophila melanogaster OX=7227 GN=Dmel\CG1371 PE=1 SV=1	1	1	1	0.7	0.7	0.7	130.89	1199	1199	0.0069204	6.2317	6.80538e+06	6.59492e+06	9.52031e+06	9.29138e+06	5.90589e+06	1.38471e+07	3.73013e+06	6.80902e+06	5962100	5.21333e+06		8.75158e+06	0.189179	0.142003
Q9V3R3	Q9V3R3		EG:BACR7A4.17	tr|Q9V3R3|Q9V3R3_DROME GPN-loop GTPase OS=Drosophila melanogaster OX=7227 GN=Dmel\CG3704 PE=1 SV=1	1	1	1	3.1	3.1	3.1	42.8	382	382	0	8.9583					2.86572e+06	6.41847e+06	1.05047e+07		4442800	8.75809e+06	5.77953e+06	3.54577e+06	0.228127	0.140799
X2JFG0;P05990	X2JFG0;P05990	CAD protein;Glutamine-dependent carbamoyl-phosphate synthase;Aspartate carbamoyltransferase;Dihydroorotase	r	tr|X2JFG0|X2JFG0_DROME Rudimentary, isoform D OS=Drosophila melanogaster OX=7227 GN=r PE=1 SV=1;sp|P05990|PYR1_DROME CAD protein OS=Drosophila melanogaster OX=7227 GN=r PE=1 SV=3	2	18	18	8.9	8.9	8.9	246.67	2224	2224;2224	0	135.89	2.22566e+06	4.23613e+07	9087225	1.23462e+07	6.59611e+07	4.48254e+07	1.12484e+08	8.87762e+07	49517000	7.30272e+07	1.45301e+08	8.15916e+07	-0.163267	0.140242
Q9V6L9	Q9V6L9	F-box/SPRY domain-containing protein 1	Fsn	sp|Q9V6L9|FBSP1_DROME F-box/SPRY domain-containing protein 1 OS=Drosophila melanogaster OX=7227 GN=Fsn PE=1 SV=1	1	1	1	4.3	4.3	4.3	28.831	255	255	0.005848	6.2901	1.49711e+06			2.55214e+06		3.92793e+06		1.99617e+06		2.07645e+06	2.34731e+06	3.12663e+06	0.235008	0.13891
H0RNN8;Q9VLK2	H0RNN8;Q9VLK2	Ribosomal L1 domain-containing protein CG13096	CG13096-RA;CG13096	tr|H0RNN8|H0RNN8_DROME FI17503p1 OS=Drosophila melanogaster OX=7227 GN=CG13096-RA PE=1 SV=1;sp|Q9VLK2|Y3096_DROME Ribosomal L1 domain-containing protein CG13096 OS=Drosophila melanogaster OX=7227 GN=CG13096 PE=1 SV=1	2	1	1	1.3	1.3	1.3	74.363	681	681;681	0.0089586	6.1323						1.55035e+06	872651	927487	1292600	1.07224e+06	816802	916042	0.1246	0.138194
Q9V3G1	Q9V3G1	60S ribosomal protein L8	RpL8	sp|Q9V3G1|RL8_DROME 60S ribosomal protein L8 OS=Drosophila melanogaster OX=7227 GN=RpL8 PE=1 SV=1	1	8	8	28.1	28.1	28.1	27.892	256	256	0	51.45	4.55534e+07	1.20519e+08	98137375	1.93253e+08	2.11337e+08	1.93007e+08	3.11847e+08	1.93949e+08	270090000	2.79125e+08	2.60608e+08	1.5837e+08	-0.0892041	0.137173
P13060	P13060	Elongation factor 2	EF2	sp|P13060|EF2_DROME Elongation factor 2 OS=Drosophila melanogaster OX=7227 GN=EF2 PE=1 SV=4	1	26	26	34.5	34.5	34.5	94.458	844	844	0	224.65	4.10173e+08	5.72947e+08	451701250	5.81368e+08	6.43383e+08	1.72597e+08	3.39429e+08	3.58721e+08	438090000	2.57443e+08	2.91257e+08	3.71769e+08	0.156412	0.13565
A4UZW2;P40320;E4NKH6;M9PAY2	A4UZW2;P40320;E4NKH6;M9PAY2	S-adenosylmethionine synthase	Sam-S	tr|A4UZW2|A4UZW2_DROME S-adenosylmethionine synthase OS=Drosophila melanogaster OX=7227 GN=Sam-S PE=1 SV=1;sp|P40320|METK_DROME S-adenosylmethionine synthase OS=Drosophila melanogaster OX=7227 GN=Sam-S PE=2 SV=2;tr|E4NKH6|E4NKH6_DROME MIP27448p OS=Drosophi	4	3	3	7.1	7.1	7.1	44.831	408	408;408;115;138	0	21.251	8.08628e+07	7.24545e+07	3.85284e+07	2.81273e+07	2.0075e+07	2.45973e+07	3.12666e+07	1.36131e+07	21563000	2.1129e+07	2.41444e+07	1.68521e+07	0.0976968	0.134485
A4V391;P12613	A4V391;P12613	T-complex protein 1 subunit alpha	T-cp1	tr|A4V391|A4V391_DROME Chaperonin containing TCP1 subunit 1, isoform B OS=Drosophila melanogaster OX=7227 GN=CCT1 PE=1 SV=1;sp|P12613|TCPA_DROME T-complex protein 1 subunit alpha OS=Drosophila melanogaster OX=7227 GN=CCT1 PE=2 SV=2	2	14	14	33	33	33	59.556	557	557;557	0	158.11	3.24174e+07	8.99469e+07	1.27605e+07	1.92453e+08	2.67777e+08	2.80315e+08	2.32957e+08	2.05849e+08	307070000	1.94177e+08	2.25241e+08	3.08762e+08	-0.0690046	0.134088
Q9VXW7	Q9VXW7		gce	tr|Q9VXW7|Q9VXW7_DROME Germ cell-expressed bHLH-PAS, isoform C OS=Drosophila melanogaster OX=7227 GN=gce PE=1 SV=2	1	2	2	2.1	2.1	2.1	105.84	959	959	0	11.179					3.11305e+06	4.91947e+06	4.08758e+06	2.65385e+06	4136200	2.37821e+06	3.98267e+06	5.41382e+06	-0.10696	0.133301
Q0KHU5	Q0KHU5	1-acylglycerophosphocholine O-acyltransferase 1	CG32699	sp|Q0KHU5|PCAT_DROME Lysophosphatidylcholine acyltransferase OS=Drosophila melanogaster OX=7227 GN=LPCAT PE=2 SV=1	1	2	2	3.4	3.4	3.4	60.037	533	533	0	12.412					2.25577e+06	5.37756e+06			4229500	4.78488e+06		4.48099e+06	-0.237118	0.132025
P55830	P55830	40S ribosomal protein S3a	RpS3A	sp|P55830|RS3A_DROME 40S ribosomal protein S3a OS=Drosophila melanogaster OX=7227 GN=RpS3A PE=1 SV=4	1	12	12	44	44	44	30.34	268	268	0	169.33	2.08866e+08	4.48545e+08	366082500	4.64428e+08	8.32894e+08	4.29915e+08	5.63276e+08	5.21113e+08	884580000	5.59138e+08	5.45072e+08	5.23878e+08	-0.0982805	0.127308
P55841	P55841	60S ribosomal protein L14	RpL14	sp|P55841|RL14_DROME 60S ribosomal protein L14 OS=Drosophila melanogaster OX=7227 GN=RpL14 PE=1 SV=1	1	7	7	37.3	37.3	37.3	19.173	166	166	0	56.181	9.44761e+07	1.43149e+07	1.29151e+08	3.45277e+07	2.78393e+08	1.642e+07	6.01761e+07	1.1365e+08	214240000	8.35495e+07	6.25473e+07	1.10485e+07	0.33556	0.126555
Q9VHG1	Q9VHG1		Vps16A	tr|Q9VHG1|Q9VHG1_DROME Vacuolar protein sorting-associated protein 16 homolog OS=Drosophila melanogaster OX=7227 GN=Vps16A PE=1 SV=1	1	1	1	1.4	1.4	1.4	95.971	833	833	0	11.912					5.90045e+06	7.51656e+06	4.65546e+06	8.25042e+06	7698500	3.37486e+06	4.89553e+06	1.37038e+07	-0.172819	0.126317
D1Z3A1;Q9VZS5	D1Z3A1;Q9VZS5	60S ribosomal protein L28	RpL28	tr|D1Z3A1|D1Z3A1_DROME MIP15344p OS=Drosophila melanogaster OX=7227 GN=RpL28 PE=1 SV=1;sp|Q9VZS5|RL28_DROME 60S ribosomal protein L28 OS=Drosophila melanogaster OX=7227 GN=RpL28 PE=1 SV=1	2	5	5	32.6	32.6	32.6	16.029	144	144;144	0	50.754			87214750			359082	5.41852e+07	3.81015e+07	10340000	5.8667e+07	4.58474e+07		-0.31001	0.125866
A4V0N4;Q27331;M9PD18;Q9VK47;P48602	A4V0N4;Q27331	V-type proton ATPase catalytic subunit A isoform 2	Vha68-2	tr|A4V0N4|A4V0N4_DROME MIP16230p OS=Drosophila melanogaster OX=7227 GN=Vha68-2 PE=1 SV=1;sp|Q27331|VATA2_DROME V-type proton ATPase catalytic subunit A isoform 2 OS=Drosophila melanogaster OX=7227 GN=Vha68-2 PE=1 SV=2	5	3	3	4.9	4.9	4.9	68.301	614	614;614;614;743;614	0	19.53	2.42328e+06	1.67308e+07	4952920	3.82883e+06	2.37454e+06	5.42137e+06	2.89448e+06	3.26257e+06	7220400	1.738e+06	2.72718e+06	4.12144e+06	-0.179996	0.125233
P09180	P09180	60S ribosomal protein L4	RpL4	sp|P09180|RL4_DROME 60S ribosomal protein L4 OS=Drosophila melanogaster OX=7227 GN=RpL4 PE=1 SV=2	1	13	13	31.7	31.7	31.7	45.025	401	401	0	126	8.93114e+07	7.46783e+07	122609375	2.0097e+08	3.19484e+08	1.71855e+08	3.3957e+08	2.70916e+08	260410000	4.61251e+08	3.28849e+08	1.51547e+08	-0.125612	0.123814
Q9W350	Q9W350		c11.1	tr|Q9W350|Q9W350_DROME C11.1, isoform A OS=Drosophila melanogaster OX=7227 GN=c11.1 PE=1 SV=2	1	2	2	1	1	1	193.09	1742	1742	0	10.981					1.65572e+06	2.82057e+06	3.22312e+06	3.52831e+06	1741200	2.21157e+06	3.03549e+06	5.49026e+06	-0.152384	0.123708
A0A0B4LGH1;CON__ENSEMBL:ENSBTAP00000025008	A0A0B4LGH1		betaTub60D	tr|A0A0B4LGH1|A0A0B4LGH1_DROME Tubulin beta chain OS=Drosophila melanogaster OX=7227 GN=betaTub60D PE=1 SV=1	2	22	1	49.9	2.6	2.6	50.778	453	453;536	0	19.969			3.28951e+07		4.87698e+07		2.55624e+07	1.98144e+07	46531000	2.38125e+07	1.86969e+07	5.28017e+07	-0.176267	0.123658
C7LAG1;Q59E36;M9PJR2;M9NHB6	C7LAG1;Q59E36;M9PJR2;M9NHB6	REST corepressor	CoRest	tr|C7LAG1|C7LAG1_DROME CoRest, isoform G OS=Drosophila melanogaster OX=7227 GN=CoRest PE=1 SV=1;sp|Q59E36|RCOR_DROME REST corepressor OS=Drosophila melanogaster OX=7227 GN=CoRest PE=1 SV=2;tr|M9PJR2|M9PJR2_DROME CoRest, isoform K OS=Drosophila melanogaster	4	2	2	5.3	5.3	5.3	87.314	824	824;590;268;336	0	11.283		1.89004e+06	1.46017e+06	4.1183e+07	2.08831e+06	4.26314e+06	1.71875e+06	2.57389e+06	2514800	1.87077e+06	2.50547e+06	4.90721e+06	-0.148518	0.123246
X2JCX8;C0HKA1;C0HKA0	X2JCX8;C0HKA1;C0HKA0		RpS14b	tr|X2JCX8|X2JCX8_DROME GEO12513p1 OS=Drosophila melanogaster OX=7227 GN=RpS14b PE=2 SV=1;sp|C0HKA1|RS14B_DROME 40S ribosomal protein S14b OS=Drosophila melanogaster OX=7227 GN=RpS14b PE=2 SV=1;sp|C0HKA0|RS14A_DROME 40S ribosomal protein S14a OS=Drosophila	3	5	5	29.1	29.1	29.1	16.265	151	151;151;151	0	89.747		2.26167e+08	182775250	6.13177e+07	1.45296e+08	4.60319e+07	2.83587e+08	1.05842e+08	214490000	1.63978e+08	1.8404e+08	9.26089e+07	-0.173817	0.120452
Q24574	Q24574	Ubiquitin carboxyl-terminal hydrolase 64E	Ubp64E	sp|Q24574|UBPE_DROME Ubiquitin carboxyl-terminal hydrolase 47 OS=Drosophila melanogaster OX=7227 GN=Usp47 PE=1 SV=2	1	2	2	1.4	1.4	1.4	173.79	1556	1556	0	12.692				1.21636e+06	2.91227e+06	5.46368e+06	4.04521e+06	4.44215e+06	2773400	2.92694e+06	3.70074e+06	6.21903e+06	0.110483	0.120442
A0A0B4LGA7;P27091	A0A0B4LGA7;P27091	Protein 60A	gbb	tr|A0A0B4LGA7|A0A0B4LGA7_DROME Glass bottom boat, isoform B OS=Drosophila melanogaster OX=7227 GN=gbb PE=3 SV=1;sp|P27091|60A_DROME Protein 60A OS=Drosophila melanogaster OX=7227 GN=gbb PE=1 SV=1	2	1	1	2.9	2.9	2.9	51.687	455	455;455	0.0013072	6.9277		1.07259e+06				4.95919e+06	926798		5295000	2.36943e+06			-0.380894	0.120261
A4V4A5;Q9VZ23	A4V4A5;Q9VZ23	GTP-binding nuclear protein Ran	Ran;ran	tr|A4V4A5|A4V4A5_DROME GTP-binding nuclear protein OS=Drosophila melanogaster OX=7227 GN=Ran PE=1 SV=1;sp|Q9VZ23|RAN_DROME GTP-binding nuclear protein Ran OS=Drosophila melanogaster OX=7227 GN=Ran PE=1 SV=1	2	2	2	13	13	13	24.708	216	216;216	0	14.679	1.77777e+07	9.19415e+06			7.55149e+06	1.76978e+07	1.73584e+07	2.56276e+06	11451000	1.54527e+07	1.28484e+07	1.05992e+07	-0.156652	0.12021
Q9VKW1	Q9VKW1			tr|Q9VKW1|Q9VKW1_DROME LD41958p OS=Drosophila melanogaster OX=7227 GN=Wdfy2 PE=1 SV=1	1	1	1	2.2	2.2	2.2	46.19	408	408	0	7.2935		3.18068e+07			1.03448e+07	5.57468e+06	2.17492e+07	2.29958e+07	13903000	1.34499e+07	1.75356e+07	9.76095e+06	0.150646	0.11964
P36241	P36241	60S ribosomal protein L19	RpL19	sp|P36241|RL19_DROME 60S ribosomal protein L19 OS=Drosophila melanogaster OX=7227 GN=RpL19 PE=1 SV=2	1	6	6	29.6	29.6	29.6	23.998	203	203	0	99.94	2.37988e+07	4.43416e+07	21030625	1.03209e+08	1.12658e+08	1.43653e+08	9.50906e+07	2.03504e+08	124920000	1.72664e+08	8.80356e+07	1.31495e+08	0.101758	0.119033
Q8IRC1;F2FB68;Q9VZI0;Q9I7T2;Q8IRC0;M9PEK8;M9PBN6;Q8IRB9;M9PE93;M9PHB1;A8JNK1	Q8IRC1;F2FB68;Q9VZI0;Q9I7T2;Q8IRC0;M9PEK8;M9PBN6;Q8IRB9;M9PE93;M9PHB1;A8JNK1		ens	tr|Q8IRC1|Q8IRC1_DROME Ensconsin, isoform C OS=Drosophila melanogaster OX=7227 GN=ens PE=1 SV=2;tr|F2FB68|F2FB68_DROME Ensconsin, isoform H OS=Drosophila melanogaster OX=7227 GN=ens PE=1 SV=1;tr|Q9VZI0|Q9VZI0_DROME Ensconsin, isoform B OS=Drosophila melano	11	4	4	4.3	4.3	4.3	92.046	833	833;848;851;887;898;933;968;983;1015;1100;1241	0	27.71	1.12278e+07	1.07084e+07	1.49292e+07	1.1134e+07	9.71981e+06	1.46983e+07	9.81482e+06	2.0275e+07	13583000	1.86818e+07	9.93516e+06	1.62873e+07	-0.101657	0.118002
P52295	P52295	Importin subunit alpha	Pen	sp|P52295|IMA_DROME Importin subunit alpha OS=Drosophila melanogaster OX=7227 GN=Pen PE=1 SV=2	1	3	3	8.6	8.6	8.6	57.821	522	522	0	32.93					4.29944e+07		1.32783e+07	2.06517e+07	55084000	2.01873e+07	1.64761e+07		-0.254224	0.117535
Q7K148	Q7K148	Proteasome subunit beta type	Prosbeta5	tr|Q7K148|Q7K148_DROME Proteasome subunit beta OS=Drosophila melanogaster OX=7227 GN=Prosbeta5 PE=1 SV=1	1	6	6	19.1	19.1	19.1	31.161	282	282	0	43.504	7.14557e+06	6.89468e+06	8.05498e+06	2.63326e+07	6.41404e+07	7.48797e+07	3.07539e+07	4.68033e+07	62033000	3.21812e+07	4.21488e+07	6.44535e+07	0.109004	0.117448
A0A0B4LIA2;A0A0B4LHA1;A0A0B4LH69;Q6NR11;Q9VF12;A0A0B4LHH2;Q9VF13	A0A0B4LIA2;A0A0B4LHA1;A0A0B4LH69;Q6NR11;Q9VF12;A0A0B4LHH2;Q9VF13			tr|A0A0B4LIA2|A0A0B4LIA2_DROME Uncharacterized protein, isoform I OS=Drosophila melanogaster OX=7227 GN=CG5552 PE=4 SV=1;tr|A0A0B4LHA1|A0A0B4LHA1_DROME Uncharacterized protein, isoform H OS=Drosophila melanogaster OX=7227 GN=CG14878 PE=4 SV=1;tr|A0A0B4LH69	7	1	1	1.4	1.4	1.4	64.598	568	568;721;973;990;1052;1093;1138	0.0058893	6.3075		7.04083e+06	5.36846e+07	1.20469e+07			5.34423e+07	2.0311e+07		7.01997e+07	5.52568e+07	9.20161e+06	-0.283559	0.114388
Q9V9R2	Q9V9R2		Cul2	tr|Q9V9R2|Q9V9R2_DROME Cullin 2, isoform A OS=Drosophila melanogaster OX=7227 GN=Cul2 PE=1 SV=3	1	5	5	6.2	6.2	6.2	87.372	753	753	0	30.705		9.1887e+06			8.41616e+07	1.72345e+07	4.02417e+07	3.62951e+07	80639000	3.03563e+07	4.7153e+07	4.17188e+07	-0.167709	0.113974
Q9U9Q4	Q9U9Q4	Eukaryotic translation initiation factor 3 subunit H	eIF-3p40	sp|Q9U9Q4|EIF3H_DROME Eukaryotic translation initiation factor 3 subunit H OS=Drosophila melanogaster OX=7227 GN=eIF3h PE=1 SV=2	1	5	5	16	16	16	38.407	338	338	0	33.017	6.11082e+07	6.24874e+07	6.26663e+07	7.26145e+07	9.6291e+07	1.51018e+08	8.00794e+07	7.28863e+07	108020000	9.89302e+07	8.54036e+07	8.44923e+07	0.0870148	0.113674
A0A0B4JCY6;Q7KSF4;A0A0B4KHN1;A0A0B4KGT8;Q9VEN1;A0A0B4KGB3;A4V310;B7Z0L2	A0A0B4JCY6;Q7KSF4;A0A0B4KHN1;A0A0B4KGT8;Q9VEN1	Filamin-A	cher	tr|A0A0B4JCY6|A0A0B4JCY6_DROME Cheerio, isoform I OS=Drosophila melanogaster OX=7227 GN=cher PE=1 SV=1;tr|Q7KSF4|Q7KSF4_DROME Cheerio, isoform G OS=Drosophila melanogaster OX=7227 GN=cher PE=1 SV=2;tr|A0A0B4KHN1|A0A0B4KHN1_DROME Cheerio, isoform N OS=Droso	8	7	7	3.2	3.2	3.2	242.79	2240	2240;2399;2404;2429;2210;838;857;919	0	43.18	1.77632e+07	3.69308e+07	4.54104e+07	3.18512e+07	2.06906e+07	2.7229e+07	2.83658e+07	2.83912e+07	21272000	2.26569e+07	3.64174e+07	2.9209e+07	-0.0657216	0.11348
X2JEW2;Q9VYA7	X2JEW2;Q9VYA7	RRP12-like protein	CG2691	tr|X2JEW2|X2JEW2_DROME Uncharacterized protein, isoform B OS=Drosophila melanogaster OX=7227 GN=Dmel\CG2691 PE=1 SV=1;sp|Q9VYA7|RRP12_DROME RRP12-like protein OS=Drosophila melanogaster OX=7227 GN=CG2691 PE=1 SV=2	2	3	3	2.7	2.7	2.7	153.56	1384	1384;1384	0	21.073	2.4167e+06	3.58934e+06	3.71261e+06	3.76342e+06	5.81213e+06	1.37617e+07	9.90874e+06	9.8281e+06	6563400		7.91453e+06	1.27241e+07	0.116169	0.112065
M9PD65;M9PBD9;Q9VIW3	M9PD65;M9PBD9;Q9VIW3	Ran GTPase-activating protein	RanGAP	tr|M9PD65|M9PD65_DROME Ran GTPase activating protein, isoform C OS=Drosophila melanogaster OX=7227 GN=RanGAP PE=1 SV=1;tr|M9PBD9|M9PBD9_DROME Ran GTPase activating protein, isoform B OS=Drosophila melanogaster OX=7227 GN=RanGAP PE=1 SV=1;sp|Q9VIW3|RAGP1_DR	3	2	2	4.9	4.9	4.9	65.183	588	588;596;596	0	12.953			1.67555e+07	5.11699e+06		2.60945e+06	1.60549e+07	6.31366e+06	5646100	1.17757e+07	1.21153e+07	9.2066e+06	-0.218267	0.110843
Q9W1H5	Q9W1H5		DCP1	tr|Q9W1H5|Q9W1H5_DROME Decapping protein 1, isoform A OS=Drosophila melanogaster OX=7227 GN=DCP1 PE=1 SV=1	1	3	3	8.6	8.6	8.6	41.359	372	372	0	21.292	2.95732e+06	3.47213e+06	4.09773e+06	6.20611e+06	1.60673e+07	3.03784e+07	1.41568e+07	1.62805e+07	19623000	1.18342e+07	1.57302e+07	2.42386e+07	0.106214	0.109232
A0A0B4K7P8;A1Z9J1;A1Z9J0;B7YZG4;B7YZG2;B7YZG3;A1Z9I8;E1JH62;A1Z9I9;E1JH63;A0A0B4K7Y9;B7YZG5;B7YZG6;A0A0B4K788;A1Z9J3;E1JH65;A0A0B4K869;E1JH64;A1Z9J2;A0A0B4K867;A0A0B4K718	A0A0B4K7P8;A1Z9J1;A1Z9J0;B7YZG4;B7YZG2;B7YZG3;A1Z9I8;E1JH62;A1Z9I9;E1JH63;A0A0B4K7Y9;B7YZG5;B7YZG6;A0A0B4K788;A1Z9J3;E1JH65;A0A0B4K869;E1JH64;A1Z9J2;A0A0B4K867;A0A0B4K718		shot	tr|A0A0B4K7P8|A0A0B4K7P8_DROME Short stop, isoform Z OS=Drosophila melanogaster OX=7227 GN=shot PE=1 SV=1;tr|A1Z9J1|A1Z9J1_DROME Short stop, isoform A OS=Drosophila melanogaster OX=7227 GN=shot PE=1 SV=1;tr|A1Z9J0|A1Z9J0_DROME Short stop, isoform E OS=Dros	21	5	5	1	1	1	616.18	5394	5394;5501;5201;5368;5370;5375;5385;5388;5390;5499;5408;5486;5479;5462;8805;5458;5434;5155;5160;5463;4100	0	28.676		6.11892e+06	8.31583e+06	7.23792e+06	7.30242e+06	8.66141e+06	8.11344e+06	3.50211e+06	4.1168e+06	5.49237e+06	6.61434e+06	9.4481e+06	0.103416	0.108506
Q9VIV3	Q9VIV3	Cytoplasmic tRNA 2-thiolation protein 2	CG10189	sp|Q9VIV3|CTU2_DROME Cytoplasmic tRNA 2-thiolation protein 2 OS=Drosophila melanogaster OX=7227 GN=CG10189 PE=2 SV=1	1	2	2	4.4	4.4	4.4	44.772	405	405	0	12.026					6.18259e+06	6.3227e+06	4.59812e+06	4.61697e+06	10373000			3.10312e+06	-0.311356	0.107753
Q7K4L8	Q7K4L8			tr|Q7K4L8|Q7K4L8_DROME LD33749p OS=Drosophila melanogaster OX=7227 GN=Dmel\CG7878 PE=1 SV=1	1	5	4	7.3	5.7	5.7	78.567	703	703	0	25.696		5.52056e+06	4.13464e+06		2.26621e+07	3.98844e+07	9.3482e+06	5.07004e+06	20441000	7.76549e+06	1.70929e+07	4.45509e+07	-0.223326	0.107321
Q9VAC1	Q9VAC1			tr|Q9VAC1|Q9VAC1_DROME GM14349p OS=Drosophila melanogaster OX=7227 GN=anon-WO0153538.36 PE=1 SV=1	1	3	3	9	9	9	51.854	477	477	0	52.78				3.25975e+07	1.02678e+08		1.67709e+07	6.47239e+06	45250000	1.42656e+07	1.92724e+07	4.99343e+07	0.383294	0.106077
Q9VSS2	Q9VSS2	Signal recognition particle subunit SRP68	Srp68	sp|Q9VSS2|SRP68_DROME Signal recognition particle subunit SRP68 OS=Drosophila melanogaster OX=7227 GN=Srp68 PE=2 SV=1	1	6	6	11.3	11.3	11.3	69.008	604	604	0	42.906		1.76466e+07	6118000	7.00256e+06	3.51025e+07	2.58216e+07	2.40752e+07	1.97459e+07	6316000	3.31455e+07	2.77763e+07	2.95938e+07	0.113335	0.104515
Q9Y154;Q9VA35;Q86PF3;A0A0B4KHJ8;A0A0B4KHG1;A0A0B4KI32;Q9VA36;A0A0B4KI34	Q9Y154;Q9VA35;Q86PF3;A0A0B4KHJ8;A0A0B4KHG1;A0A0B4KI32;Q9VA36;A0A0B4KI34		cindr	tr|Q9Y154|Q9Y154_DROME BcDNA.GH03163 OS=Drosophila melanogaster OX=7227 GN=cindr PE=1 SV=1;tr|Q9VA35|Q9VA35_DROME CIN85 and CD2AP related, isoform A OS=Drosophila melanogaster OX=7227 GN=cindr PE=1 SV=1;tr|Q86PF3|Q86PF3_DROME CIN85 and CD2AP related, isofo	8	2	2	7.1	7.1	7.1	56.127	537	537;545;635;692;694;848;882;941	0	13.072		3.08898e+06				197061		2.63296e+06	227440		446509	2.25204e+06	0.536852	0.104169
A0T1Z5;B7Z0J2;A0T1Z4;Q9VFU8	A0T1Z5;B7Z0J2;A0T1Z4;Q9VFU8		yrt	tr|A0T1Z5|A0T1Z5_DROME Yurt delta OS=Drosophila melanogaster OX=7227 GN=yrt PE=2 SV=1;tr|B7Z0J2|B7Z0J2_DROME Yurt, isoform D OS=Drosophila melanogaster OX=7227 GN=yrt PE=4 SV=1;tr|A0T1Z4|A0T1Z4_DROME Yurt gamma OS=Drosophila melanogaster OX=7227 GN=yrt PE=	4	2	2	3.2	3.2	3.2	86.497	786	786;919;932;972	0	11.649					1.73966e+06	6.42924e+06	1.51185e+06	1.99137e+06	1.9927e+06	3.1028e+06	2.39267e+06	5.82038e+06	-0.189286	0.102856
Q9W4K8	Q9W4K8		CG3626-RA	tr|Q9W4K8|Q9W4K8_DROME FI22513p1 OS=Drosophila melanogaster OX=7227 GN=Dmel\CG3626 PE=1 SV=3	1	1	1	1.3	1.3	1.3	106.33	939	939	0.0024938	6.5759					5.31987e+06	4.11391e+06	5.56794e+06	5.46147e+06	5902200	1.58003e+06	5.61282e+06	6.08351e+06	0.0935356	0.101558
Q9W2D9	Q9W2D9	Eukaryotic translation initiation factor 3 subunit K	CG10306	sp|Q9W2D9|EIF3K_DROME Eukaryotic translation initiation factor 3 subunit K OS=Drosophila melanogaster OX=7227 GN=eIF3k PE=2 SV=1	1	2	2	11.3	11.3	11.3	25.665	222	222	0	12.148					1.66283e+07		1.1544e+07		13378000	1.5896e+07	7.49791e+06	2.43883e+07	-0.118316	0.0994021
Q8IP31	Q8IP31		CG31823-RA	tr|Q8IP31|Q8IP31_DROME Carboxypeptidase OS=Drosophila melanogaster OX=7227 GN=Dmel\CG31823 PE=2 SV=1	1	1	1	1.9	1.9	1.9	48.336	427	427	1	-2	1.39121e+08		137954250		3.65861e+07	1.45268e+07	1.07198e+07	4.31698e+06			9.05644e+06	3.20952e+07	-0.315216	0.0992952
Q59E49;M9PJM2;M9NEF2;Q9VYF3;M9PHQ2;Q8IR69	Q59E49;M9PJM2;M9NEF2;Q9VYF3;M9PHQ2;Q8IR69		HDAC4	tr|Q59E49|Q59E49_DROME Histone deacetylase OS=Drosophila melanogaster OX=7227 GN=HDAC4 PE=1 SV=2;tr|M9PJM2|M9PJM2_DROME Histone deacetylase OS=Drosophila melanogaster OX=7227 GN=HDAC4 PE=1 SV=1;tr|M9NEF2|M9NEF2_DROME Histone deacetylase OS=Drosophila melan	6	2	2	1.6	1.6	1.6	128.63	1203	1203;1205;1242;1252;1269;1181	0	12.95		2.07689e+06	2.76416e+06	1.9984e+06		2.34543e+06	4.08362e+06	1.11089e+06	1306000	4.28869e+06	4.17552e+06	1.5683e+06	-0.173568	0.0983128
Q7KN97;Q0E9E2	Q7KN97;Q0E9E2	Pyruvate carboxylase	PCB	tr|Q7KN97|Q7KN97_DROME Pyruvate carboxylase OS=Drosophila melanogaster OX=7227 GN=PCB PE=1 SV=1;tr|Q0E9E2|Q0E9E2_DROME Pyruvate carboxylase OS=Drosophila melanogaster OX=7227 GN=PCB PE=1 SV=1	2	1	1	1.2	1.2	1.2	130.86	1181	1181;1197	0	7.4654							2.99645e+06	1.74138e+06		2.87214e+06	3.7102e+06	1.31911e+06	-0.15293	0.0982926
Q7K231	Q7K231			tr|Q7K231|Q7K231_DROME LD20635p OS=Drosophila melanogaster OX=7227 GN=CYC4 PE=1 SV=1	1	1	1	1.9	1.9	1.9	58.958	517	517	0.007874	6.1497		2.24803e+06	2.83589e+06	2.64211e+06	6.17214e+06		4.44263e+06		5055100			6.17462e+06	-0.081249	0.0982301
Q9VAX7;Q8MST5	Q9VAX7;Q8MST5		betaTub97EF	tr|Q9VAX7|Q9VAX7_DROME Tubulin beta chain OS=Drosophila melanogaster OX=7227 GN=betaTub97EF PE=1 SV=3;tr|Q8MST5|Q8MST5_DROME Tubulin beta chain OS=Drosophila melanogaster OX=7227 GN=betaTub97EF PE=1 SV=1	2	11	2	16.6	4.6	4.6	51.338	457	457;457	0	15.445		650093		1.90213e+06	5.38273e+06	1.89755e+07	5.02152e+06	4.72416e+06	12398000		4.02567e+06	5.65054e+06	0.212539	0.0979395
O62621	O62621	Coatomer subunit beta	betaCop	sp|O62621|COPB2_DROME Coatomer subunit beta OS=Drosophila melanogaster OX=7227 GN=betaCOP PE=2 SV=2	1	6	6	9.2	9.2	9.2	102.71	914	914	0	54.4	2.52643e+07	4.77461e+07	64232350	3.98768e+07	7.95696e+07	9.61843e+07	8.18829e+07	5.98919e+07	78617000	5.93635e+07	8.39118e+07	8.56541e+07	0.0460831	0.0948207
R9Q794;Q9W5R8	R9Q794;Q9W5R8	60S ribosomal protein L5	RpL5	tr|R9Q794|R9Q794_DROME Ribosomal protein L5, isoform G OS=Drosophila melanogaster OX=7227 GN=RpL5 PE=1 SV=1;sp|Q9W5R8|RL5_DROME 60S ribosomal protein L5 OS=Drosophila melanogaster OX=7227 GN=RpL5 PE=1 SV=2	2	8	8	25.4	25.4	25.4	34.036	299	299;299	0	78.318	1.71245e+08	3.57845e+08	186133500	1.34491e+08	1.68906e+08	1.6413e+08	1.89698e+08	2.36242e+08	171260000	2.57679e+08	2.63173e+08	1.09518e+08	-0.0788824	0.0945302
Q9VDT1	Q9VDT1		Arc42	tr|Q9VDT1|Q9VDT1_DROME Arc42 OS=Drosophila melanogaster OX=7227 GN=Arc42 PE=1 SV=1	1	1	1	2.5	2.5	2.5	43.654	405	405	0	7.3693	1.15019e+07	2.37329e+07	14098000		7.50081e+06	3.54946e+06	1.26441e+07	1.00048e+07	9016900		1.03008e+07	7.60907e+06	-0.0913691	0.0941835
M9PDK3;Q9W0L7	M9PDK3;Q9W0L7		Usp10	tr|M9PDK3|M9PDK3_DROME Ubiquitin specific protease 10, isoform B OS=Drosophila melanogaster OX=7227 GN=Usp10 PE=1 SV=1;tr|Q9W0L7|Q9W0L7_DROME LD28815p OS=Drosophila melanogaster OX=7227 GN=Usp10 PE=1 SV=2	2	2	2	2.6	2.6	2.6	85.972	797	797;1517	0	12.501		2.41582e+06	3.32774e+06	2.61858e+06	670095	268384	4.20353e+06	2.79803e+06	964810	3.53913e+06	2.37721e+06		-0.208541	0.0941105
Q9VVA7	Q9VVA7		TSG101	tr|Q9VVA7|Q9VVA7_DROME Tumor suppressor protein 101 OS=Drosophila melanogaster OX=7227 GN=TSG101 PE=1 SV=2	1	2	2	5.1	5.1	5.1	45.19	408	408	0	14.064	4.35758e+06	5.96274e+06			3.18309e+06		1.45776e+07	7.93279e+06	9611900	9.98786e+06	1.31268e+07	5.40373e+06	-0.154497	0.0919418
A0A0B4LF45;Q7KR10;P82712	A0A0B4LF45;Q7KR10;P82712	Probable cytochrome P450 12d1 distal, mitochondrial;Probable cytochrome P450 12d1 proximal, mitochondrial	Cyp12d1-p;Cyp12d1-d	tr|A0A0B4LF45|A0A0B4LF45_DROME Cyp12d1-p, isoform B OS=Drosophila melanogaster OX=7227 GN=Cyp12d1-p PE=3 SV=1;sp|Q7KR10|CCD1D_DROME Probable cytochrome P450 12d1 distal, mitochondrial OS=Drosophila melanogaster OX=7227 GN=Cyp12d1-d PE=2 SV=1;sp|P82712|CCD1	3	1	1	1.7	1.7	1.7	60.21	521	521;521;521	0.0058617	6.2945		2.3779e+06	3.88992e+06	2.6807e+06	3.09282e+06	4.58537e+06	2.89476e+06	7.56088e+06	3464600		2.78643e+06	9.14888e+06	-0.179276	0.0918347
Q9VKD3	Q9VKD3	Probable cysteine desulfurase, mitochondrial	CG12264	sp|Q9VKD3|NFS1_DROME Cysteine desulfurase, mitochondrial OS=Drosophila melanogaster OX=7227 GN=Nfs1 PE=1 SV=1	1	4	4	11	11	11	51.074	462	462	0	30.349	1.09297e+07	4.62014e+06	3.19582e+07	2.80426e+07	1.90711e+07	2.96397e+07	3.69186e+07	6.33849e+07	34857000	2.65432e+07	4.38437e+07	3.34889e+07	0.103142	0.0903845
X2J5G6;P32100	X2J5G6;P32100	60S ribosomal protein L7	RpL7	tr|X2J5G6|X2J5G6_DROME Ribosomal protein L7, isoform B OS=Drosophila melanogaster OX=7227 GN=RpL7 PE=4 SV=1;sp|P32100|RL7_DROME 60S ribosomal protein L7 OS=Drosophila melanogaster OX=7227 GN=RpL7 PE=1 SV=2	2	8	8	29	29	29	29.552	252	252;252	0	49.14	2.68441e+07	1.06267e+08	2118025	5.46124e+07	1.38718e+08	4.36115e+07	9.87541e+07	1.67359e+08	187750000	9.00764e+07	1.03069e+08	1.02181e+08	-0.107327	0.0897963
A0A0C4DHA1;Q2M1E6;Q9VN68;A8JQT5	A0A0C4DHA1;Q2M1E6;Q9VN68;A8JQT5		Cdep	tr|A0A0C4DHA1|A0A0C4DHA1_DROME Chondrocyte-derived ezrin-like domain containing protein, isoform F OS=Drosophila melanogaster OX=7227 GN=Cdep PE=1 SV=1;tr|Q2M1E6|Q2M1E6_DROME Chondrocyte-derived ezrin-like domain containing protein, isoform E OS=Drosophila	4	2	2	1.8	1.8	1.8	131.6	1163	1163;1167;404;4273	0	12.177	2.36534e+06	2.40948e+06	3.15044e+06	1.84256e+06	3.82958e+06	3.54598e+06	4.99511e+06	4.01802e+06	3292500	2.70945e+06	6.29233e+06	4.96722e+06	-0.0748566	0.0886688
Q9VJD1	Q9VJD1		GCS2beta	tr|Q9VJD1|Q9VJD1_DROME Glucosidase 2 beta subunit, isoform A OS=Drosophila melanogaster OX=7227 GN=GCS2beta PE=1 SV=1	1	2	2	4.7	4.7	4.7	61.539	548	548	0	12.522	5.76065e+06	3.28041e+07	1.04214e+07	1.26878e+07	7.57194e+06		7.57366e+06		10808000	6.05258e+06	7.01216e+06		-0.0715025	0.0884116
P41093	P41093	60S ribosomal protein L18a	RpL18A	sp|P41093|RL18A_DROME 60S ribosomal protein L18a OS=Drosophila melanogaster OX=7227 GN=RpL18A PE=1 SV=1	1	7	7	31.1	31.1	31.1	21.029	177	177	0	44.085	2.72079e+07	6.91216e+07	2.87779e+07	8.88427e+07	1.94614e+08	2.44544e+08	2.07804e+08	1.25782e+08	216460000	1.97034e+08	2.5219e+08	5.87737e+07	0.0930867	0.088396
Q9W0M7	Q9W0M7		CG13900-RA	sp|Q9W0M7|SF3B3_DROME Splicing factor 3B subunit 3 OS=Drosophila melanogaster OX=7227 GN=Sf3b3 PE=1 SV=2	1	2	2	1.6	1.6	1.6	136.61	1227	1227	0	12.258	2.48317e+06	3.97965e+06	6810930	2.8739e+06	3.20267e+06	1.0071e+07	9.62614e+06	7.52698e+06	1784100		9.22563e+06	9.56428e+06	0.149479	0.0882935
P40417	P40417	Mitogen-activated protein kinase ERK-A	rl	sp|P40417|ERKA_DROME Mitogen-activated protein kinase ERK-A OS=Drosophila melanogaster OX=7227 GN=rl PE=1 SV=3	1	1	1	2.7	2.7	2.7	43.151	376	376	0.0048368	6.4181	3.67025e+06					933073	6.46064e+06	6.81211e+06	6395400	1.77817e+06		8.01376e+06	-0.188383	0.0879815
Q8SY53	Q8SY53		Ostgamma	tr|Q8SY53|Q8SY53_DROME GH11935p OS=Drosophila melanogaster OX=7227 GN=Ostgamma PE=1 SV=1	1	1	1	3	3	3	37.01	330	330	0	7.8547				1.72539e+07	1.51025e+07	7.3057e+06	6.55922e+07	1.3961e+07	13767000	2.54147e+06	4.64963e+07		0.284041	0.0867262
P40797	P40797	Protein peanut	pnut	sp|P40797|PNUT_DROME Protein peanut OS=Drosophila melanogaster OX=7227 GN=pnut PE=1 SV=2	1	2	2	4.5	4.5	4.5	60.143	539	539	0	13.146	6.17252e+06	1.09718e+07	9147075	1.06898e+07	6.84692e+07	1.27193e+07	2.00728e+07	3.38688e+07	66684000	1.14685e+07	2.06441e+07	1.96914e+07	0.189606	0.0856597
X2JKP3;Q9VXG0	X2JKP3;Q9VXG0		CG9947-RA	tr|X2JKP3|X2JKP3_DROME CDC50, isoform B OS=Drosophila melanogaster OX=7227 GN=CDC50 PE=3 SV=1;tr|Q9VXG0|Q9VXG0_DROME CDC50, isoform A OS=Drosophila melanogaster OX=7227 GN=CDC50 PE=2 SV=1	2	1	1	4	4	4	38.506	347	347;357	0	11.233					1.72748e+06		2.10699e+06	2.24085e+06	1926500	2.26671e+06	2.0649e+06	2.01033e+06	-0.0296164	0.0855054
A4V402;P49071	A4V402;P49071	MAP kinase-activated protein kinase 2	MAPk-Ak2	tr|A4V402|A4V402_DROME LD26767p OS=Drosophila melanogaster OX=7227 GN=MAPk-Ak2 PE=1 SV=1;sp|P49071|MAPK2_DROME MAP kinase-activated protein kinase 2 OS=Drosophila melanogaster OX=7227 GN=MAPk-Ak2 PE=2 SV=1	2	4	4	9.7	9.7	9.7	41.401	359	359;359	0	26.341	3.04485e+07	2.51827e+07	8.58266e+07	9.57841e+07	5.71555e+07	5.76957e+07	5.52006e+07	4.57468e+07	59362000	4.17146e+07	6.11343e+07	4.85188e+07	0.034293	0.0845426
Q8I934;Q9VRR4;Q8I0D5;Q8I935;M9PBR6	Q8I934;Q9VRR4;Q8I0D5;Q8I935;M9PBR6		Vap-33B	tr|Q8I934|Q8I934_DROME Uncharacterized protein, isoform B OS=Drosophila melanogaster OX=7227 GN=Vap-33B PE=1 SV=1;tr|Q9VRR4|Q9VRR4_DROME LP10490p OS=Drosophila melanogaster OX=7227 GN=Dmel\CG33523 PE=1 SV=2;tr|Q8I0D5|Q8I0D5_DROME GH09028p OS=Drosophila mel	5	3	3	12.6	12.6	12.6	22.664	206	206;234;240;498;654	0	19.398	4.97958e+06	3.08554e+06	5836040	1.05195e+07	9.84728e+06	9.69342e+06	7.13331e+06	5.49623e+06	10158000	3.18707e+06	8.93273e+06	1.19243e+07	-0.0883571	0.0839312
C9QP42;Q02748;Q9VHS8	C9QP42;Q02748	Eukaryotic initiation factor 4A	eIF-4a	tr|C9QP42|C9QP42_DROME Eukaryotic translation initiation factor 4A, isoform E OS=Drosophila melanogaster OX=7227 GN=eIF4A PE=1 SV=1;sp|Q02748|IF4A_DROME Eukaryotic initiation factor 4A OS=Drosophila melanogaster OX=7227 GN=eIF4A PE=1 SV=3	3	9	9	24.3	24.3	24.3	45.878	403	403;403;399	0	80.942	3.50736e+07	1.08035e+08	1.36716e+08	6.40402e+07	7.75466e+07	4.12839e+07	7.65487e+07	1.02726e+08	102490000	6.55068e+07	8.76353e+07	5.75496e+07	-0.0711776	0.0835962
P48588	P48588	40S ribosomal protein S25	RpS25	sp|P48588|RS25_DROME 40S ribosomal protein S25 OS=Drosophila melanogaster OX=7227 GN=RpS25 PE=1 SV=3	1	3	3	17.9	17.9	17.9	13.201	117	117	0	19.933				1.57068e+08	8.94976e+07	1.10644e+07	3.92121e+06	2.45489e+07	35188000	2.15363e+07	1.28406e+07	8.26046e+07	-0.23795	0.083562
Q9VMZ9	Q9VMZ9			tr|Q9VMZ9|Q9VMZ9_DROME RE36666p OS=Drosophila melanogaster OX=7227 GN=Dmel\CG1092 PE=1 SV=5	1	2	2	4.8	4.8	4.8	46.804	394	394	0	12.31	1.10795e+06	3.82003e+06		4.96237e+06	4.14913e+06	1.32757e+07	4.5614e+06	4.91748e+06	1728600	7.18897e+06	6.9406e+06	8.57799e+06	0.13879	0.0835483
A0A0B4KG14;A0A0B4KF57;Q9VMY8	A0A0B4KG14;A0A0B4KF57;Q9VMY8		aux	tr|A0A0B4KG14|A0A0B4KG14_DROME Auxilin, isoform C OS=Drosophila melanogaster OX=7227 GN=aux PE=1 SV=1;tr|A0A0B4KF57|A0A0B4KF57_DROME Auxilin, isoform D OS=Drosophila melanogaster OX=7227 GN=aux PE=1 SV=1;tr|Q9VMY8|Q9VMY8_DROME Auxilin, isoform A OS=Drosoph	3	2	2	1.6	1.6	1.6	126.69	1153	1153;1157;1165	0	13.705	4.14578e+06	5.78019e+06	9722300	8.30493e+06	2.90596e+06	1.4072e+07	8.93341e+06	3.09802e+06	3347800	6.44964e+06	1.05846e+07	5.77118e+06	0.149529	0.0833063
P18053;Q9VA12	P18053	Proteasome subunit alpha type-4	Prosalpha3	sp|P18053|PSA4_DROME Proteasome subunit alpha type-4 OS=Drosophila melanogaster OX=7227 GN=Prosalpha3 PE=1 SV=2	2	6	6	18.6	18.6	18.6	29.411	264	264;251	0	39.631			2.1531e+07	7.91814e+07	1.06267e+08	5.003e+07	4.62509e+07	6.345e+07	64876000	4.41584e+07	5.08335e+07	9.02927e+07	0.0885598	0.0832569
M9PFF0;P41126	M9PFF0;P41126	60S ribosomal protein L13	RpL13	tr|M9PFF0|M9PFF0_DROME 60S ribosomal protein L13 OS=Drosophila melanogaster OX=7227 GN=RpL13 PE=1 SV=1;sp|P41126|RL13_DROME 60S ribosomal protein L13 OS=Drosophila melanogaster OX=7227 GN=RpL13 PE=1 SV=1	2	8	8	34.4	34.4	34.4	24.951	218	218;218	0	56.673	6.82585e+07	1.04929e+08	2.22085e+08	8.85472e+06	1.34219e+07		1.48474e+08	2.25078e+08	35707000	2.13799e+08	1.63943e+08	3.01326e+07	0.218075	0.0829505
Q9VHA8	Q9VHA8		P58IPK	tr|Q9VHA8|Q9VHA8_DROME LD25575p OS=Drosophila melanogaster OX=7227 GN=P58IPK PE=1 SV=1	1	1	1	2.2	2.2	2.2	56.823	498	498	0.0059524	6.3489	2.09734e+06	4.10202e+06	2.34595e+06	3.55374e+06	4.42692e+06	9.91764e+06	4.20536e+06	4.26579e+06	5861700	3.90862e+06	4.22379e+06	7.358e+06	0.0956481	0.0807684
G3M3A2;Q06559	G3M3A2;Q06559	40S ribosomal protein S3	RpS3	tr|G3M3A2|G3M3A2_DROME Ribosomal protein S3, isoform B OS=Drosophila melanogaster OX=7227 GN=RpS3 PE=1 SV=1;sp|Q06559|RS3_DROME 40S ribosomal protein S3 OS=Drosophila melanogaster OX=7227 GN=RpS3 PE=1 SV=1	2	20	20	58.5	58.5	58.5	27.471	246	246;246	0	189.21	1.11511e+08	1.74589e+08	1.81537e+08	1.70582e+08	4.27639e+08	2.92447e+08	4.10933e+08	2.95692e+08	482350000	4.26102e+08	3.47994e+08	2.28314e+08	-0.0575364	0.0787575
O46106	O46106	Splicing factor 3A subunit 3	noi	sp|O46106|NOI_DROME Splicing factor 3A subunit 3 OS=Drosophila melanogaster OX=7227 GN=noi PE=1 SV=1	1	1	1	2	2	2	58.421	503	503	0.0012804	6.7358			2.13789e+06	2.71486e+06	7.1086e+06			3.39681e+06	4757800	2.33095e+06		7.04848e+06	0.156595	0.0779768
Q9U5L1	Q9U5L1	Signal recognition particle receptor subunit alpha homolog	Gtp-bp	sp|Q9U5L1|SRPRA_DROME Signal recognition particle receptor subunit alpha homolog OS=Drosophila melanogaster OX=7227 GN=Gtp-bp PE=1 SV=2	1	6	6	9.9	9.9	9.9	67.794	614	614	0	36.867		7.17065e+06	4.18908e+06	7.83881e+06	1.63792e+07	1.5535e+07	2.94504e+07	1.69332e+07	21194000	1.53379e+07	1.86514e+07	2.66411e+07	-0.0635593	0.0774949
P08111;M9NCX1;M9PBJ2	P08111;M9NCX1;M9PBJ2	Lethal(2) giant larvae protein	l(2)gl	sp|P08111|L2GL_DROME Lethal(2) giant larvae protein OS=Drosophila melanogaster OX=7227 GN=l(2)gl PE=1 SV=2;tr|M9NCX1|M9NCX1_DROME Lethal (2) giant larvae, isoform G OS=Drosophila melanogaster OX=7227 GN=l(2)gl PE=4 SV=1;tr|M9PBJ2|M9PBJ2_DROME Lethal (2) gi	3	3	3	2.4	2.4	2.4	126.89	1161	1161;1161;1093	0	17.75		4.10832e+06	4.45858e+06	4.22022e+06	6.84213e+06		8.84147e+06	6.68934e+06	8831300	3.41795e+06	3.70323e+06	1.19513e+07	0.0963309	0.0770772
Q9VQ29	Q9VQ29	Cytochrome b-c1 complex subunit Rieske, mitochondrial	RFeSP	tr|Q9VQ29|Q9VQ29_DROME Cytochrome b-c1 complex subunit Rieske, mitochondrial OS=Drosophila melanogaster OX=7227 GN=RFeSP PE=1 SV=3	1	2	2	7.4	7.4	7.4	24.872	230	230	0	13.766	1.03265e+07	9.56068e+06	7985320	2.57454e+06	4.19764e+07	4.77395e+07		1.79035e+07	51229000	1.97395e+07		2.80338e+07	0.120406	0.0770136
Q8SXM8;Q9W327	Q8SXM8;Q9W327	Lysine--tRNA ligase	Aats-lys	tr|Q8SXM8|Q8SXM8_DROME Lysine--tRNA ligase OS=Drosophila melanogaster OX=7227 GN=LysRS PE=1 SV=1;tr|Q9W327|Q9W327_DROME Lysine--tRNA ligase OS=Drosophila melanogaster OX=7227 GN=LysRS PE=1 SV=2	2	12	12	19.2	19.2	19.2	64.66	574	574;607	0	91.2	6.6929e+07	5.42943e+07	2.11711e+07	2.06127e+07	9.01154e+07	6.6323e+07	4.03236e+07	4.72159e+07	123620000	4.55108e+07	3.88292e+07	5.51991e+07	-0.109184	0.0756077
P29843;Q8I0E9	P29843;Q8I0E9	Heat shock 70 kDa protein cognate 1	Hsc70-1	sp|P29843|HSP7A_DROME Heat shock 70 kDa protein cognate 1 OS=Drosophila melanogaster OX=7227 GN=Hsc70-1 PE=1 SV=1;tr|Q8I0E9|Q8I0E9_DROME AT07372p OS=Drosophila melanogaster OX=7227 GN=Hsc70-1 PE=1 SV=1	2	11	2	15.8	3.9	3.9	70.686	641	641;555	0	21.519		4.62158e+07		6.13882e+07	2.17854e+08	2.35219e+07	2.24977e+08	8.0369e+07	169580000	5.82991e+07	5.60366e+07	3.28544e+08	-0.163807	0.0719464
Q9VI84	Q9VI84			tr|Q9VI84|Q9VI84_DROME LD17053p OS=Drosophila melanogaster OX=7227 GN=Dmel\CG1227 PE=2 SV=1	1	2	2	5.6	5.6	5.6	36.563	320	320	0	11.615	2.52259e+06	3.09786e+06		4.17458e+06	5.53653e+06	9.17073e+06	3.10773e+06	4.12538e+06	6613500	4.71321e+06	4.85266e+06	6.94437e+06	-0.0757865	0.0717293
M9PBM2;M9PE05;A8JNJ9;M9PH77;Q8MSX1	M9PBM2;M9PE05;A8JNJ9;M9PH77;Q8MSX1	Protein encore	enc	tr|M9PBM2|M9PBM2_DROME Encore, isoform G OS=Drosophila melanogaster OX=7227 GN=enc PE=1 SV=1;tr|M9PE05|M9PE05_DROME Encore, isoform H OS=Drosophila melanogaster OX=7227 GN=enc PE=1 SV=1;tr|A8JNJ9|A8JNJ9_DROME Encore, isoform E OS=Drosophila melanogaster OX	5	2	2	1.3	1.3	1.3	187.84	1798	1798;1827;1937;1942;1818	0	14.488		5.37555e+06		295954	832393	2.92388e+06	5.87822e+06	4.47537e+06	726620	5.37513e+06	6.50943e+06	2.84279e+06	-0.131275	0.0710681
A4V3J6;A4V3J5;P07909	A4V3J6;A4V3J5;P07909	Heterogeneous nuclear ribonucleoprotein A1	Hrb98DE	tr|A4V3J6|A4V3J6_DROME Heterogeneous nuclear ribonucleoprotein at 98DE, isoform F OS=Drosophila melanogaster OX=7227 GN=Hrb98DE PE=1 SV=1;tr|A4V3J5|A4V3J5_DROME Heterogeneous nuclear ribonucleoprotein at 98DE, isoform C OS=Drosophila melanogaster OX=7227 G	3	2	2	6.6	6.6	6.6	38.55	361	361;365;365	0	12.728				1.93309e+07	753735			1.17356e+07	12527000	7.56949e+06	9.40574e+06	923926	-0.284618	0.0710491
Q7JZN0	Q7JZN0		Sec61beta	tr|Q7JZN0|Q7JZN0_DROME Protein transport protein Sec61 subunit beta OS=Drosophila melanogaster OX=7227 GN=Sec61beta PE=1 SV=1	1	1	1	14	14	14	10.246	100	100	0	14.276	8.59045e+06	7.95701e+06	9532775	1.75316e+07	1.05532e+07	2.35509e+07	1.0631e+07	1.3946e+07	1.4146e+07	1.09563e+07	1.48096e+07	2.17851e+07	-0.0723078	0.0702977
Q9VA37	Q9VA37		dj-1beta	sp|Q9VA37|DJ1B_DROME Protein dj-1beta OS=Drosophila melanogaster OX=7227 GN=dj-1beta PE=1 SV=3	1	4	4	22.5	22.5	22.5	19.25	187	187	0	23.76	5.21568e+07	4.37111e+07	3.65492e+07	1.16168e+08	4.20112e+06	1.75686e+07		1.76193e+07	19895000	1.01915e+07	1.65628e+07	1.00126e+07	-0.109552	0.0700597
Q9VHI3	Q9VHI3			tr|Q9VHI3|Q9VHI3_DROME LD08328p OS=Drosophila melanogaster OX=7227 GN=Dmel\CG11986 PE=2 SV=2	1	2	2	4.1	4.1	4.1	42.481	368	368	0	10.989					7.99329e+06	8.06003e+06	2.79152e+06	7.35849e+06	8.114e+06		1.08836e+07	2.36988e+06	-0.120705	0.0697566
X2JFP6;X2JL40;Q9VWS3;Q494I2;X2JEA7	X2JFP6;X2JL40;Q9VWS3;Q494I2;X2JEA7		Rip11	tr|X2JFP6|X2JFP6_DROME Rab11 interacting protein, isoform E OS=Drosophila melanogaster OX=7227 GN=Rip11 PE=1 SV=1;tr|X2JL40|X2JL40_DROME Rab11 interacting protein, isoform D OS=Drosophila melanogaster OX=7227 GN=Rip11 PE=1 SV=1;tr|Q9VWS3|Q9VWS3_DROME Rab11	5	4	4	4.7	4.7	4.7	89.748	815	815;826;832;409;420	0	25.457	7.24503e+06	6.95142e+06	1.92401e+07	1.34416e+07	1.9985e+07	1.97191e+07	4.02982e+06	4.98152e+06	10134000	1.90497e+07	4.78771e+06	1.05816e+07	0.128854	0.0693339
A0A0B4KFZ9;P84040	A0A0B4KFZ9;P84040	Histone H4	His4r;His4	tr|A0A0B4KFZ9|A0A0B4KFZ9_DROME Histone H4 OS=Drosophila melanogaster OX=7227 GN=His4r PE=3 SV=1;sp|P84040|H4_DROME Histone H4 OS=Drosophila melanogaster OX=7227 GN=His4 PE=1 SV=2	2	1	1	9.7	9.7	9.7	11.381	103	103;103	0	7.3586	1.91513e+07	1.27055e+07	1.2433e+07	2.00913e+07	1.08853e+07	1.9085e+07	8.07587e+06	1.18472e+07	13676000	5.0179e+06	1.26095e+07	1.60335e+07	0.0758832	0.0682055
Q9V9W2;Q9V9W3	Q9V9W2;Q9V9W3		RpL6	tr|Q9V9W2|Q9V9W2_DROME Ribosomal protein L6, isoform A OS=Drosophila melanogaster OX=7227 GN=RpL6 PE=1 SV=1;tr|Q9V9W3|Q9V9W3_DROME RE08669p OS=Drosophila melanogaster OX=7227 GN=RpL6 PE=1 SV=1	2	7	7	18.9	18.9	18.9	27.697	243	243;262	0	45.878	3.93449e+07	4.75512e+07	67022025	9.78451e+07	1.70586e+08	3.73229e+08	1.96138e+08	1.81792e+08	236770000	2.56644e+08	2.01863e+08	1.87096e+08	0.0629789	0.0676843
A4V4C1;M9NGA3;M9NDU6;M9PHA6;P08182	A4V4C1;M9NGA3;M9NDU6;M9PHA6;P08182	Casein kinase II subunit beta	CkIIbeta	tr|A4V4C1|A4V4C1_DROME Casein kinase II beta subunit, isoform C OS=Drosophila melanogaster OX=7227 GN=CkIIbeta PE=1 SV=1;tr|M9NGA3|M9NGA3_DROME Casein kinase II beta subunit, isoform J OS=Drosophila melanogaster OX=7227 GN=CkIIbeta PE=1 SV=1;tr|M9NDU6|M9ND	5	1	1	3.7	3.7	3.7	24.829	215	215;233;233;234;235	1	-2			8.28532e+06		1.73798e+07		2.18226e+07	1.07822e+07	12571000	3.32209e+06	2.63585e+07	1.9991e+07	0.0986214	0.0656299
Q962I2;P48555	Q962I2;P48555	Ras-related protein Ral-a	Rala	tr|Q962I2|Q962I2_DROME RAL2 OS=Drosophila melanogaster OX=7227 GN=Rala PE=1 SV=1;sp|P48555|RALA_DROME Ras-related protein Ral-a OS=Drosophila melanogaster OX=7227 GN=Rala PE=1 SV=2	2	1	1	5.6	5.6	5.6	22.436	197	197;201	0.0058548	6.293	6.48783e+06	1.16891e+07	1.55502e+06		1.91303e+06		7.66928e+06	3.51204e+06	3860500	1.36097e+06	8.2984e+06	2.23789e+06	0.147919	0.064672
E1JJM9;P48149;Q7KR04	E1JJM9;P48149;Q7KR04	40S ribosomal protein S15Aa;40S ribosomal protein S15Ab	RpS15Aa;RpS15Ab	tr|E1JJM9|E1JJM9_DROME GEO07866p1 OS=Drosophila melanogaster OX=7227 GN=RpS15Aa PE=1 SV=1;sp|P48149|RS15A_DROME 40S ribosomal protein S15Aa OS=Drosophila melanogaster OX=7227 GN=RpS15Aa PE=1 SV=2;sp|Q7KR04|RS15B_DROME 40S ribosomal protein S15Ab OS=Drosoph	3	2	2	14.6	14.6	14.6	14.771	130	130;130;130	0	11.928	7.96331e+07	6.88752e+06	1.53773e+08	1.74996e+08	7.06923e+07		2.0916e+07	4.77861e+07	54142000	2.50737e+07		7.11515e+07	-0.109318	0.0646222
Q9VQL1	Q9VQL1			tr|Q9VQL1|Q9VQL1_DROME LP20978p OS=Drosophila melanogaster OX=7227 GN=SerRS PE=1 SV=1	1	3	3	5	5	5	56.455	501	501	0	19.722		1.29139e+07	2.39658e+06		3.0926e+06		7.03558e+06	1.99172e+06	4130300	3.72207e+06	6.36934e+06	3.18071e+06	-0.106873	0.0624816
A1ZBB4;A8E6M1;E1JGL8	A1ZBB4;A8E6M1;E1JGL8			tr|A1ZBB4|A1ZBB4_DROME Uncharacterized protein, isoform B OS=Drosophila melanogaster OX=7227 GN=hnRNP U PE=1 SV=1;tr|A8E6M1|A8E6M1_DROME GH01011p OS=Drosophila melanogaster OX=7227 GN=CG5477 PE=1 SV=1;tr|E1JGL8|E1JGL8_DROME Uncharacterized protein, isoform	3	3	3	2.1	2.1	2.1	140.49	1271	1271;1271;1272	0	19.753					2.94359e+07	1.9405e+07	2.27265e+07	2.97456e+06	20728000	5.3434e+06	2.66751e+07	1.68469e+07	0.0991041	0.0607414
Q9V3J4	Q9V3J4		Sec13	sp|Q9V3J4|SEC13_DROME Protein SEC13 homolog OS=Drosophila melanogaster OX=7227 GN=Sec13 PE=1 SV=1	1	3	3	9.3	9.3	9.3	39.527	356	356	0	22.904	9.35936e+07	1.22906e+08	1.23732e+07				1.82312e+07	3.28911e+06	2855700	1.90711e+07	1.32487e+07	1.44173e+06	0.233175	0.0596626
E1JIV0;Q9VCF0	E1JIV0;Q9VCF0	Uncharacterized protein CG5902	CG5902	tr|E1JIV0|E1JIV0_DROME Uncharacterized protein, isoform C OS=Drosophila melanogaster OX=7227 GN=anon-WO0118547.372 PE=1 SV=1;sp|Q9VCF0|Y5902_DROME Uncharacterized protein CG5902 OS=Drosophila melanogaster OX=7227 GN=CG5902 PE=2 SV=1	2	1	1	3.7	3.7	3.7	28.178	243	243;243	0.0058207	6.2721			1.47746e+07	1.20431e+07	6.61568e+06	6.47898e+06	3.27354e+06	3.36188e+06	5098300		3.36436e+06	5.73717e+06	0.0594858	0.0596492
Q7K4Y0;Q9VG68	Q7K4Y0;Q9VG68		Desat1;Desat2	tr|Q7K4Y0|Q7K4Y0_DROME Desaturase 1, isoform A OS=Drosophila melanogaster OX=7227 GN=Desat1 PE=1 SV=1;tr|Q9VG68|Q9VG68_DROME Desaturase 2 OS=Drosophila melanogaster OX=7227 GN=Desat2 PE=2 SV=2	2	2	2	11.5	11.5	11.5	43.42	383	383;361	0	15.21	2.01054e+06	1.87525e+06	1.66458e+06	1.957e+06		4.6778e+06	3.89777e+06	4.1675e+06	1148000	5.23831e+06	5.23477e+06	6.1481e+06	-0.064627	0.0581078
Q9V438	Q9V438		CaBP1	sp|Q9V438|PDIA6_DROME Protein disulfide-isomerase A6 homolog OS=Drosophila melanogaster OX=7227 GN=CaBP1 PE=1 SV=1	1	2	2	5.3	5.3	5.3	46.751	433	433	0	18.739	4.53443e+07	7.27066e+07	24398850	5.90562e+06	3.09847e+06		1.4059e+07	7.10747e+06	3.5356e+06	9.20319e+06	1.3709e+07		-0.124271	0.057841
P42207	P42207	Septin-1	37135	sp|P42207|SEPT1_DROME Septin-1 OS=Drosophila melanogaster OX=7227 GN=Sep1 PE=1 SV=1	1	5	5	16.9	16.9	16.9	41.131	361	361	0	46.49	2.17691e+06	2.8051e+06	3083605	7.74771e+07	6.27003e+07	5.45069e+07	6.47773e+07	4.89077e+07	23331000	5.77894e+07	7.13102e+07	7.05774e+07	0.050124	0.0572312
Q8IRE3	Q8IRE3		gry	tr|Q8IRE3|Q8IRE3_DROME Gryzun OS=Drosophila melanogaster OX=7227 GN=gry PE=1 SV=2	1	2	2	1.8	1.8	1.8	149.11	1320	1320	0	10.854		3.21049e+06			1.32198e+06	3.22227e+06	6.78052e+06		1332300	4.77971e+06	7.40028e+06	2.92766e+06	-0.122685	0.0563094
Q9VXF9	Q9VXF9		rngo	tr|Q9VXF9|Q9VXF9_DROME AT13091p OS=Drosophila melanogaster OX=7227 GN=rngo PE=1 SV=1	1	1	1	3.7	3.7	3.7	50.536	458	458	0.0012821	6.7432					990297		2.36191e+06	2.02493e+06	1437200		1.98297e+06		0.0678086	0.0562561
Q9VHX2	Q9VHX2			tr|Q9VHX2|Q9VHX2_DROME GH08043p OS=Drosophila melanogaster OX=7227 GN=Dmel\CG3223 PE=1 SV=1	1	1	1	3.1	3.1	3.1	45.123	415	415	0.0037037	6.5192	3.47517e+06	4.64565e+06	3.55775e+06	3.34652e+06	2.79328e+06	4.87121e+06	2.53025e+06	3.38807e+06	3217600	2.93796e+06	3.25374e+06	4.5799e+06	-0.0425318	0.0557089
P48159	P48159	60S ribosomal protein L23	RpL23	sp|P48159|RL23_DROME 60S ribosomal protein L23 OS=Drosophila melanogaster OX=7227 GN=RpL23 PE=1 SV=2	1	4	4	24.3	24.3	24.3	14.936	140	140	0	28.857	1.11373e+08	9.47356e+07	1.00423e+08	3.55958e+08	1.47843e+08	1.43916e+08	1.12933e+08	9.42075e+07	162780000	1.16148e+08	9.27051e+07	1.14979e+08	0.0359805	0.0553868
Q9VL89	Q9VL89	Methionine aminopeptidase 2	und	tr|Q9VL89|Q9VL89_DROME Methionine aminopeptidase 2 OS=Drosophila melanogaster OX=7227 GN=und PE=1 SV=1	1	5	5	14.1	14.1	14.1	49.804	448	448	0	55.263	3.29021e+07	1.20106e+07	37203425	1.00828e+07	5.3227e+07	2.04318e+07	7.29671e+07	2.87456e+07	45169000	3.69282e+07	2.91329e+07	7.38192e+07	-0.0774952	0.055187
P40796	P40796	La protein homolog	La	sp|P40796|LA_DROME La protein homolog OS=Drosophila melanogaster OX=7227 GN=La PE=1 SV=2	1	4	4	15.1	15.1	15.1	44.884	390	390	0	28.632	7.03171e+06	8.85456e+06	6716500	1.90665e+07	3.79891e+07	2.22516e+07	3.03302e+07	5.2613e+07	43380000	3.81074e+07	4.27237e+07	2.3834e+07	-0.048166	0.0538683
A1Z7H3;Q8T3L1;A1Z7H2;A0A0B4KFE4	A1Z7H3;Q8T3L1;A1Z7H2;A0A0B4KFE4		Acsl	tr|A1Z7H3|A1Z7H3_DROME Acyl-CoA synthetase long-chain, isoform C OS=Drosophila melanogaster OX=7227 GN=Acsl PE=1 SV=1;tr|Q8T3L1|Q8T3L1_DROME Acyl-CoA synthetase long-chain, isoform A OS=Drosophila melanogaster OX=7227 GN=Acsl PE=1 SV=1;tr|A1Z7H2|A1Z7H2_DRO	4	1	1	1.3	1.3	1.3	79.427	707	707;715;717;728	0.003681	6.4895					3.49981e+06	4.01999e+06		3.25366e+06	3139400	4.60553e+06	2.95799e+06	3.9282e+06	-0.0265206	0.0523341
Q9V9M7	Q9V9M7		RpL21	tr|Q9V9M7|Q9V9M7_DROME RE62581p OS=Drosophila melanogaster OX=7227 GN=RpL21 PE=1 SV=1	1	2	2	14.5	14.5	14.5	18.476	159	159	0	12.23						649792	1.12323e+07		1500000	8.92933e+06	1.03287e+07		-0.219917	0.0513972
Q9V420	Q9V420		Su(P)	tr|Q9V420|Q9V420_DROME FI02878p OS=Drosophila melanogaster OX=7227 GN=Su(P) PE=1 SV=1	1	1	1	1.9	1.9	1.9	47.109	417	417	0.0036585	6.4519				4.78149e+06	7.86625e+06	1.29546e+07	5.72145e+06	5.36113e+06	10144000	6.67467e+06	7.2329e+06	8.89105e+06	-0.0462422	0.0464168
P82804	P82804	Partner of Y14 and mago	wibg	sp|P82804|PYM_DROME Partner of Y14 and mago OS=Drosophila melanogaster OX=7227 GN=Pym PE=1 SV=1	1	2	2	8.2	8.2	8.2	23.45	207	207	0	11.387			3.57138e+06	6.94205e+06	7.05661e+06	6.51611e+06	4.14294e+06	4.6644e+06	7.1929e+06		5.51882e+06	4.48109e+06	-0.0346294	0.0441528
X2J950;Q03334	X2J950;Q03334	40S ribosomal protein S13	RpS13	tr|X2J950|X2J950_DROME GEO04621p1 OS=Drosophila melanogaster OX=7227 GN=RpS13 PE=2 SV=1;sp|Q03334|RS13_DROME 40S ribosomal protein S13 OS=Drosophila melanogaster OX=7227 GN=RpS13 PE=1 SV=3	2	5	5	19.9	19.9	19.9	17.178	151	151;151	0	34.15		4.09571e+07	2.53116e+07		5.44995e+07		8.22402e+07	9.80516e+07	143070000	5.35949e+07	5.10869e+07		-0.0775167	0.0435897
M9PIM0;O61231	M9PIM0;O61231	60S ribosomal protein L10	RpL10	tr|M9PIM0|M9PIM0_DROME Ribosomal protein L10, isoform E OS=Drosophila melanogaster OX=7227 GN=RpL10 PE=4 SV=1;sp|O61231|RL10_DROME 60S ribosomal protein L10 OS=Drosophila melanogaster OX=7227 GN=RpL10 PE=1 SV=1	2	5	5	21.6	21.6	21.6	25.527	218	218;218	0	30.496	1.49291e+08	3.60653e+08	1.21113e+08	7.62339e+06	9.43333e+06		2.03058e+08	1.28111e+08	40356000	1.82711e+08	1.84482e+08	1.02027e+07	0.120478	0.0427564
Q9VT60;Q7KUD4	Q9VT60;Q7KUD4		iPLA2-VIA	tr|Q9VT60|Q9VT60_DROME Calcium-independent phospholipase A2 VIA, isoform A OS=Drosophila melanogaster OX=7227 GN=iPLA2-VIA PE=1 SV=3;tr|Q7KUD4|Q7KUD4_DROME Calcium-independent phospholipase A2 VIA, isoform B OS=Drosophila melanogaster OX=7227 GN=iPLA2-VIA	2	1	1	1.1	1.1	1.1	96.862	877	877;887	0	10.039	1.23142e+07	1.48245e+07	15677375		5.37164e+06	1.56122e+07	6.35387e+06	7.0823e+06	8.2112e+06	6.62133e+06	6.97395e+06	1.1319e+07	0.0553088	0.0426707
P11346	P11346	Raf homolog serine/threonine-protein kinase phl	phl	sp|P11346|KRAF1_DROME Raf homolog serine/threonine-protein kinase Raf OS=Drosophila melanogaster OX=7227 GN=Raf PE=1 SV=6	1	4	4	5.3	5.3	5.3	83.728	739	739	0	25.947			3.76191e+06	4.04857e+06	1.86837e+07	2.92737e+07	2.22816e+07	2.43382e+07	20804000	2.62101e+07	2.36933e+07	2.50945e+07	-0.0185613	0.0420304
Q7KN79	Q7KN79	Protein LTV1 homolog	CG7686	sp|Q7KN79|LTV1_DROME Protein LTV1 homolog OS=Drosophila melanogaster OX=7227 GN=LTV1 PE=1 SV=1	1	2	2	4.3	4.3	4.3	57.223	493	493	0	11.462	3.50526e+06		4680935		8.19494e+06	1.04838e+07	1.58529e+06		11911000	2.37056e+06	2.53761e+06	8.4691e+06	0.0954875	0.0417896
M9ND19;Q9W0P5	M9ND19;Q9W0P5	UDP-glucose 4-epimerase	Gale	tr|M9ND19|M9ND19_DROME UDP-glucose 4-epimerase OS=Drosophila melanogaster OX=7227 GN=Gale PE=1 SV=1;sp|Q9W0P5|GALE_DROME UDP-glucose 4-epimerase OS=Drosophila melanogaster OX=7227 GN=Gale PE=1 SV=1	2	3	3	12.9	12.9	12.9	38.696	350	350;350	0	34.19	8.64687e+07	3.06519e+08	2.96241e+07	1.02541e+08	1.27508e+07		2.99532e+07	1.14507e+06		1.15777e+07	2.25489e+07	6.15455e+06	0.122442	0.0412754
Q9VN25	Q9VN25	Eukaryotic translation initiation factor 3 subunit A	eIF3-S10	sp|Q9VN25|EIF3A_DROME Eukaryotic translation initiation factor 3 subunit A OS=Drosophila melanogaster OX=7227 GN=eIF3a PE=1 SV=1	1	27	27	23.1	23.1	23.1	133.88	1140	1140	0	238.01	1.86934e+08	1.57438e+08	97040125	7.44845e+07	1.90898e+08	2.4685e+08	2.47616e+08	3.30332e+08	209090000	2.90556e+08	2.71317e+08	2.28366e+08	0.0234366	0.0411427
Q9VVU5	Q9VVU5	COP9 signalosome complex subunit 1b	CSN1b	sp|Q9VVU5|CSN1_DROME COP9 signalosome complex subunit 1b OS=Drosophila melanogaster OX=7227 GN=CSN1b PE=2 SV=1	1	1	1	2.3	2.3	2.3	58.214	525	525	0.0012674	6.6925						1.50242e+06	6.0556e+06	4.37503e+06	3314200	5.88189e+06	4.75818e+06	2.69719e+06	-0.0656482	0.0410418
X2JC31;P29742	X2JC31;P29742	Clathrin heavy chain	Chc	tr|X2JC31|X2JC31_DROME Clathrin heavy chain OS=Drosophila melanogaster OX=7227 GN=Chc PE=3 SV=1;sp|P29742|CLH_DROME Clathrin heavy chain OS=Drosophila melanogaster OX=7227 GN=Chc PE=1 SV=1	2	8	8	5.6	5.6	5.6	191.18	1678	1678;1678	0	67.335	6.64711e+07	1.31704e+08	83756750	1.59731e+08	2.909e+07	1.9676e+07	5.09553e+07	2.44204e+07	20975000	4.58112e+07	3.10038e+07	2.22157e+07	0.0488866	0.0399318
Q9VPU0	Q9VPU0			tr|Q9VPU0|Q9VPU0_DROME Uncharacterized protein OS=Drosophila melanogaster OX=7227 GN=Dmel\CG3862 PE=4 SV=1	1	1	1	2.2	2.2	2.2	49.719	454	454	0	7.0665	2.12461e+07	1.86479e+07	2.16507e+07	1.22031e+07	1.46116e+08	1.47803e+08	9.39961e+07	7.47818e+07	130730000	1.09923e+08	1.02717e+08	1.10153e+08	0.0288926	0.0398406
Q9VJH2	Q9VJH2		mdy	tr|Q9VJH2|Q9VJH2_DROME Aspartyl-tRNA synthetase, mitochondrial, isoform A OS=Drosophila melanogaster OX=7227 GN=AspRS-m PE=1 SV=3	1	2	2	1.6	1.6	1.6	121.52	1082	1082	0	11.044					5.7943e+06		1.26977e+08			1.02433e+08	1.1561e+08	7.40813e+06	-0.178905	0.0393821
Q7KMP8	Q7KMP8		Rpn9	tr|Q7KMP8|Q7KMP8_DROME 26S proteasome regulatory complex subunit p39A OS=Drosophila melanogaster OX=7227 GN=Rpn9 PE=1 SV=1	1	6	6	14.4	14.4	14.4	43.766	382	382	0	38.908				2.44542e+10	4.40299e+09	7.84806e+06	1.00067e+07	8.73602e+06	51987000	5.08439e+07	3.97412e+07	3.6427e+09	0.226771	0.0392965
Q9VL18	Q9VL18	Probable elongation factor 1-delta	eEF1delta	sp|Q9VL18|EF1D_DROME Probable elongation factor 1-delta OS=Drosophila melanogaster OX=7227 GN=eEF1delta PE=1 SV=1	1	12	12	37.5	37.5	37.5	28.934	256	256	0	74.735	1.85133e+08	2.73704e+08	144321625	1.37757e+08	7.56541e+07	1.07429e+08	6.78956e+07	6.66297e+07	138980000	6.4412e+07	5.86243e+07	6.51514e+07	-0.0427822	0.038165
A1Z968;Q0E996	A1Z968;Q0E996		NAT1	tr|A1Z968|A1Z968_DROME NAT1, isoform D OS=Drosophila melanogaster OX=7227 GN=NAT1 PE=1 SV=1;tr|Q0E996|Q0E996_DROME FI23508p1 OS=Drosophila melanogaster OX=7227 GN=NAT1 PE=1 SV=1	2	6	6	4.8	4.8	4.8	162.87	1488	1488;918	0	38.242	6.37737e+06	6.46081e+06	9.23436e+06	2.38265e+07	2.95099e+07	4.63029e+07	1.48276e+07	2.41294e+07	27776000	3.02415e+07	3.2284e+07	2.13004e+07	0.0403802	0.0381126
O44434	O44434		qkr58E-3	tr|O44434|O44434_DROME QKR58E-3 OS=Drosophila melanogaster OX=7227 GN=qkr58E-3 PE=1 SV=1	1	1	1	3.5	3.5	3.5	36.683	317	317	1	-2				1.79918e+06		1.51571e+06		1.02171e+06			750640	1.94522e+06	-0.0873824	0.0370103
H8F4P0;M9PII7;Q9VP05	H8F4P0;M9PII7;Q9VP05	Mediator of RNA polymerase II transcription subunit 1	MED1	tr|H8F4P0|H8F4P0_DROME Mediator of RNA polymerase II transcription subunit 1 OS=Drosophila melanogaster OX=7227 GN=MED1 PE=1 SV=1;tr|M9PII7|M9PII7_DROME Mediator of RNA polymerase II transcription subunit 1 OS=Drosophila melanogaster OX=7227 GN=MED1 PE=1 S	3	3	3	2.9	2.9	2.9	111.52	1080	1080;1141;1475	0	17.278	2.7885e+06			772211	4.29053e+06	8.36629e+06	8.15821e+06	5.24503e+06	3.9674e+06	8.9443e+06	5.45424e+06	8.3368e+06	-0.0351472	0.0354215
Q9VTF9	Q9VTF9	Ubiquitin fusion degradation protein 1 homolog	Ufd1-like	sp|Q9VTF9|UFD1_DROME Ubiquitin fusion degradation protein 1 homolog OS=Drosophila melanogaster OX=7227 GN=Ufd1-like PE=2 SV=1	1	2	2	7.3	7.3	7.3	34.791	316	316	0	13.327					1.43451e+07			1.21861e+06	19503000	6.27907e+06	5.91622e+06	2.67586e+06	-0.143137	0.0335171
A0A0B4KFE9;A1Z8P9	A0A0B4KFE9;A1Z8P9	Nucleoprotein TPR	Mtor	tr|A0A0B4KFE9|A0A0B4KFE9_DROME Megator, isoform B OS=Drosophila melanogaster OX=7227 GN=Mtor PE=1 SV=1;sp|A1Z8P9|TPR_DROME Nucleoprotein TPR OS=Drosophila melanogaster OX=7227 GN=Mtor PE=1 SV=1	2	2	2	0.9	0.9	0.9	262.35	2346	2346;2346	0	12.275	7.05197e+06	8.91617e+06					1.35989e+06	1.56745e+06	865120		1.41571e+06	2.00347e+06	0.0354933	0.0334428
Q9VEL2	Q9VEL2		Brf	tr|Q9VEL2|Q9VEL2_DROME Brf, isoform A OS=Drosophila melanogaster OX=7227 GN=Brf PE=1 SV=2	1	2	2	3.2	3.2	3.2	73.645	662	662	0	16.384			762389				7.582e+06	3.77162e+06		4.42124e+06	7.4306e+06		-0.0619578	0.0324162
Q94533	Q94533	Ribosomal protein S6 kinase	S6k	tr|Q94533|Q94533_DROME Ribosomal protein S6 kinase OS=Drosophila melanogaster OX=7227 GN=S6k PE=1 SV=2	1	4	4	9.4	9.4	9.4	55.427	490	490	0	42.488					1.01405e+07		3.17764e+07	1.53476e+07	1.6587e+07	1.97124e+07	3.32809e+07	3.38487e+06	0.0654705	0.0321883
M9MQH9;M9NDI6;H5V8B8;P36179	M9MQH9;M9NDI6;H5V8B8;P36179	Serine/threonine-protein phosphatase PP2A 65 kDa regulatory subunit	Pp2A-29B	tr|M9MQH9|M9MQH9_DROME Protein phosphatase 2A at 29B, isoform C OS=Drosophila melanogaster OX=7227 GN=Pp2A-29B PE=1 SV=1;tr|M9NDI6|M9NDI6_DROME Protein phosphatase 2A at 29B, isoform D OS=Drosophila melanogaster OX=7227 GN=Pp2A-29B PE=1 SV=1;tr|H5V8B8|H5V8	4	6	6	11.2	11.2	11.2	65.423	591	591;650;650;591	0	43.497			1.57713e+08	5.32864e+07	8.62847e+07	5.77514e+07	1.42005e+07	9.79985e+07	93297000	3.34245e+07	5.88747e+07	6.23079e+07	0.0476865	0.0319156
Q9W074	Q9W074		HBS1	tr|Q9W074|Q9W074_DROME FI04779p OS=Drosophila melanogaster OX=7227 GN=HBS1 PE=1 SV=2	1	2	2	3	3	3	74.164	670	670	0	14.564					5.80082e+06	3.9992e+06	2.74379e+07	1.37336e+07	14966000	1.34488e+07	1.89376e+07	5.87176e+06	-0.0623897	0.031881
Q9V455	Q9V455	Importin subunit alpha	Kap-alpha3	tr|Q9V455|Q9V455_DROME Importin subunit alpha OS=Drosophila melanogaster OX=7227 GN=Kap-alpha3 PE=1 SV=1	1	2	2	3.1	3.1	3.1	56.989	514	514	0	11.61	3.99091e+06	4.57114e+06		909601	834982	1.44533e+07	5.24975e+06		289600	7.72926e+06	9.81084e+06	1.1346e+07	-0.0914347	0.0318209
P92177	P92177	14-3-3 protein epsilon	14-3-3epsilon	sp|P92177|1433E_DROME 14-3-3 protein epsilon OS=Drosophila melanogaster OX=7227 GN=14-3-3epsilon PE=1 SV=2	1	5	5	21	21	21	29.798	262	262	0	36.827	2.18349e+07	6.78721e+07	3.21877e+07	4.63186e+07	3.12392e+07	5.95667e+07	2.53943e+07	3.01737e+07	5.8666e+07	1.84928e+07	2.70171e+07	3.79258e+07	0.0427352	0.0315483
A0A0B4KF46;Q8T0L3	A0A0B4KF46;Q8T0L3		Uba1	tr|A0A0B4KF46|A0A0B4KF46_DROME Ubiquitin activating enzyme 1, isoform C OS=Drosophila melanogaster OX=7227 GN=Uba1 PE=1 SV=1;tr|Q8T0L3|Q8T0L3_DROME GH24511p OS=Drosophila melanogaster OX=7227 GN=Uba1 PE=1 SV=1	2	7	7	9.4	9.4	9.4	111.77	1008	1008;1191	0	100.8	1.67237e+07	7.16693e+07	103939500	2.37522e+07	3.75084e+07	4.66629e+07	4.12161e+07	2.5256e+07	53761000	1.23923e+07	4.19517e+07	4.60205e+07	-0.0329671	0.0290718
Q23976;A0A0B4KFM4	Q23976	ATP-dependent DNA helicase 2 subunit 1	Irbp	sp|Q23976|KU70_DROME ATP-dependent DNA helicase 2 subunit 1 OS=Drosophila melanogaster OX=7227 GN=Irbp PE=2 SV=3	2	3	3	4.9	4.9	4.9	72.534	631	631;265	0	17.895					2.42761e+07	4.71455e+06	6.18722e+06	1.23104e+07	30280000	1.03004e+06	7.07887e+06	6.46625e+06	0.0822982	0.0285127
O02195	O02195	Eukaryotic translation initiation factor 3 subunit I	Trip1	sp|O02195|EIF3I_DROME Eukaryotic translation initiation factor 3 subunit I OS=Drosophila melanogaster OX=7227 GN=eIF3i PE=1 SV=1	1	8	8	29.4	29.4	29.4	36.159	326	326	0	68.982	3.34091e+07	3.383e+07	3.88219e+07	9.11502e+07	9.6824e+07	3.72598e+07	4.50957e+07	4.81971e+07	87829000	3.91684e+07	4.08407e+07	6.54322e+07	-0.0369189	0.0284117
Q9VKK1	Q9VKK1	Enhancer of mRNA-decapping protein 4 homolog	Ge-1	sp|Q9VKK1|EDC4_DROME Enhancer of mRNA-decapping protein 4 homolog OS=Drosophila melanogaster OX=7227 GN=Ge-1 PE=1 SV=2	1	2	2	1.1	1.1	1.1	149.25	1354	1354	0	10.772			1.70996e+06	2.04188e+06	1.63253e+06	3.48929e+06	6.62701e+06	5.51917e+06	1668500		5.12664e+06	6.60427e+06	-0.049107	0.0273847
Q9W0M4;B9EQV3	Q9W0M4			tr|Q9W0M4|Q9W0M4_DROME Endoplasmic reticulum transmembrane protein OS=Drosophila melanogaster OX=7227 GN=Dmel\CG13887 PE=1 SV=1	2	3	3	13.6	13.6	13.6	26.154	228	228;184	0	19.835	1.48307e+07	6.71614e+06	1.24272e+07	1.52137e+07	5.43559e+06	1.81507e+07		7.71807e+06	486440	1.14292e+07	1.78266e+07		0.0738482	0.0271994
A0A126GUM8;A0A0B4K6T1;A0A0B4K7U5;E1JH02;A0A0B4KFC5;Q86S05;D0Z768	A0A126GUM8;A0A0B4K6T1;A0A0B4K7U5;E1JH02;A0A0B4KFC5;Q86S05;D0Z768	Protein lingerer	lig;lig-RA	tr|A0A126GUM8|A0A126GUM8_DROME Lingerer, isoform L OS=Drosophila melanogaster OX=7227 GN=lig PE=1 SV=1;tr|A0A0B4K6T1|A0A0B4K6T1_DROME Lingerer, isoform I OS=Drosophila melanogaster OX=7227 GN=lig PE=1 SV=1;tr|A0A0B4K7U5|A0A0B4K7U5_DROME Lingerer, isoform H	7	10	10	14.4	14.4	14.4	127.51	1261	1261;1300;1330;1332;1417;1375;1079	0	95.364					1.33575e+07	2.93201e+07	1.61255e+07	1.79155e+07	12603000	1.98576e+07	1.2105e+07	3.41098e+07	-0.0363351	0.0268083
Q9V3A4	Q9V3A4	Protein catecholamines up	Catsup	sp|Q9V3A4|CSUP_DROME Protein catecholamines up OS=Drosophila melanogaster OX=7227 GN=Catsup PE=2 SV=1	1	1	1	2.2	2.2	2.2	48.657	449	449	0.0037267	6.5413					6.67115e+06	8.50958e+06	3.81359e+06	4.54369e+06	9037400	4.48514e+06	4.41178e+06	6.07717e+06	-0.0287324	0.0266989
Q7JV23;A8DY67;A1Z784	Q7JV23;A8DY67;A1Z784		ACC	tr|Q7JV23|Q7JV23_DROME Acetyl-CoA carboxylase, isoform B OS=Drosophila melanogaster OX=7227 GN=ACC PE=1 SV=1;tr|A8DY67|A8DY67_DROME Acetyl-CoA carboxylase, isoform E OS=Drosophila melanogaster OX=7227 GN=ACC PE=1 SV=2;tr|A1Z784|A1Z784_DROME Acetyl-CoA carb	3	13	13	7.7	7.7	7.7	261.92	2323	2323;2348;2482	0	106.13	4.74305e+07	4.34904e+07	9.33078e+07	4.91155e+07	5.5809e+07	1.17381e+08	4.40435e+07	8.92557e+07	5.9308e+07	6.99634e+07	7.89573e+07	1.04235e+08	-0.0278499	0.0263625
X2JE34;Q8IR13;Q9VXF8;Q7KUX7;X2JC79	X2JE34;Q8IR13;Q9VXF8;Q7KUX7;X2JC79		Rbp2	tr|X2JE34|X2JE34_DROME Eukaryotic translation initiation factor 4H1, isoform E OS=Drosophila melanogaster OX=7227 GN=eIF4H1 PE=1 SV=1;tr|Q8IR13|Q8IR13_DROME Eukaryotic translation initiation factor 4H1, isoform B OS=Drosophila melanogaster OX=7227 GN=eIF4H	5	4	4	14.2	14.2	14.2	34.23	317	317;324;325;358;388	0	27.262	1.49884e+07	1.78948e+07	24890950	1.53473e+07	6.36031e+07	2.0868e+07	3.98858e+07	1.93932e+07	48472000	3.4589e+07	4.38577e+07	2.02427e+07	-0.0338367	0.0239117
A0A0B4KHJ5;Q9VFC8	A0A0B4KHJ5;Q9VFC8	Glycogen [starch] synthase	GlyS	tr|A0A0B4KHJ5|A0A0B4KHJ5_DROME Glycogen [starch] synthase OS=Drosophila melanogaster OX=7227 GN=GlyS PE=1 SV=1;sp|Q9VFC8|GYS_DROME Glycogen [starch] synthase OS=Drosophila melanogaster OX=7227 GN=GlyS PE=1 SV=2	2	3	3	4.6	4.6	4.6	79.233	689	689;709	0	17.799		4.26049e+06			1.16297e+06		5.3527e+06	3.53293e+06	1885900	2.74579e+06	6.17407e+06	2.1523e+06	0.0481832	0.0235469
Q9VMB9	Q9VMB9		COX5B	tr|Q9VMB9|Q9VMB9_DROME Cytochrome c oxidase subunit 5B, isoform A OS=Drosophila melanogaster OX=7227 GN=COX5B PE=1 SV=1	1	1	1	9.2	9.2	9.2	13.579	120	120	0	7.7988				8.76221e+06	4.00034e+06	1.67088e+06	7.08332e+06	8.25795e+06	5934300	1.33802e+06	7.37359e+06	5.87997e+06	0.0338032	0.0208098
M9PE74;Q9W2U7	M9PE74;Q9W2U7		nocte	tr|M9PE74|M9PE74_DROME No circadian temperature entrainment, isoform D OS=Drosophila melanogaster OX=7227 GN=nocte PE=1 SV=1;tr|Q9W2U7|Q9W2U7_DROME LP18708p OS=Drosophila melanogaster OX=7227 GN=nocte PE=1 SV=4	2	10	10	5.8	5.8	5.8	235.04	2305	2305;2309	0	85.835	4.30817e+07	4.66857e+07	2.28436e+07	1.70902e+07	3.69319e+07	5.23353e+07	4.83962e+07	3.62625e+07	32694000	4.59395e+07	4.61579e+07	4.78458e+07	0.0107298	0.0203943
Q9V3A7	Q9V3A7	Structural maintenance of chromosomes protein	glu	tr|Q9V3A7|Q9V3A7_DROME Structural maintenance of chromosomes protein OS=Drosophila melanogaster OX=7227 GN=glu PE=1 SV=1	1	4	4	3.6	3.6	3.6	159.88	1409	1409	0	23.599		2.77939e+06	2.74587e+06	5.91974e+06	8.21843e+06	1.62667e+07	9.82471e+06	8.05196e+06	9313200	9.75597e+06	1.08721e+07	1.19461e+07	0.016248	0.0193726
Q59E30;Q95RI5;M9PFH6;M9PFW1;Q59E29;Q86BI4	Q59E30;Q95RI5;M9PFH6;M9PFW1;Q59E29;Q86BI4	Failed axon connections	fax	tr|Q59E30|Q59E30_DROME Failed axon connections, isoform C OS=Drosophila melanogaster OX=7227 GN=fax PE=1 SV=1;sp|Q95RI5|FAXC_DROME Failed axon connections OS=Drosophila melanogaster OX=7227 GN=fax PE=1 SV=1;tr|M9PFH6|M9PFH6_DROME Failed axon connections, i	6	5	5	14	14	14	46.643	415	415;418;271;274;279;282	0	43.071		2.10976e+07			6.76513e+07	5.26768e+07	2.43888e+07	1.74618e+07	6.4494e+07	2.26929e+07	2.68406e+07	4.48109e+07	0.0300224	0.0186162
Q9VK69	Q9VK69	T-complex protein 1 subunit delta		tr|Q9VK69|Q9VK69_DROME T-complex protein 1 subunit delta OS=Drosophila melanogaster OX=7227 GN=CCT4 PE=1 SV=1	1	4	4	8.8	8.8	8.8	57.116	533	533	0	29.869	5.5597e+07	1.18312e+08	98220500	8.96868e+07	5.20958e+07	8.73417e+07	9.90803e+07	1.02435e+08	93056000	6.95471e+07	8.86481e+07	8.71881e+07	0.0106752	0.0165603
Q7K7G0;Q9W555	Q7K7G0;Q9W555		deltaCOP	tr|Q7K7G0|Q7K7G0_DROME Coatomer subunit delta OS=Drosophila melanogaster OX=7227 GN=deltaCOP PE=1 SV=1;tr|Q9W555|Q9W555_DROME Coatomer subunit delta OS=Drosophila melanogaster OX=7227 GN=deltaCOP PE=1 SV=1	2	4	4	9.6	9.6	9.6	57.817	531	531;532	0	37.942	9.06569e+06		4.42001e+07	1.93281e+07	1.40554e+07	2.65058e+06	3.43637e+07	2.87696e+06	11375000	4.52182e+06	3.62621e+07	3.79133e+06	-0.0526124	0.0159072
Q9W0E4;Q8IRH0;Q8IRH1	Q9W0E4;Q8IRH0;Q8IRH1		Psa	tr|Q9W0E4|Q9W0E4_DROME Aminopeptidase OS=Drosophila melanogaster OX=7227 GN=Psa PE=1 SV=1;tr|Q8IRH0|Q8IRH0_DROME LP21249p OS=Drosophila melanogaster OX=7227 GN=Psa PE=1 SV=1;tr|Q8IRH1|Q8IRH1_DROME FI19310p1 OS=Drosophila melanogaster OX=7227 GN=Psa PE=1 SV	3	5	5	6.4	6.4	6.4	99.326	866	866;1053;1075	0	28.011		1.36303e+07	1.62551e+07	1.52014e+07	1.33214e+07		1.17258e+07	1.65748e+07	19645000	1.26466e+07	2.60383e+06	2.14637e+07	-0.0222644	0.0157783
X2JF83;X2JDY2;X2JKH9;X2JFK0;Q9VXR3;X2JC16;X2JF73	X2JF83;X2JDY2;X2JKH9;X2JFK0;Q9VXR3;X2JC16;X2JF73			tr|X2JF83|X2JF83_DROME Uncharacterized protein, isoform G OS=Drosophila melanogaster OX=7227 GN=HUWE1 PE=1 SV=1;tr|X2JDY2|X2JDY2_DROME Uncharacterized protein, isoform E OS=Drosophila melanogaster OX=7227 GN=HUWE1 PE=1 SV=1;tr|X2JKH9|X2JKH9_DROME Uncharact	7	2	2	0.6	0.6	0.6	553.06	5101	5101;5116;5127;5145;5146;5150;5151	0	12.279		983464	3.17779e+06		3.25748e+06	4.52003e+06	3.74552e+06			656328	5.27122e+06	5.84784e+06	-0.0312526	0.0157779
Q32KD2	Q32KD2	Histone-lysine N-methyltransferase eggless	egg	sp|Q32KD2|SETB1_DROME Histone-lysine N-methyltransferase eggless OS=Drosophila melanogaster OX=7227 GN=egg PE=1 SV=1	1	2	2	2.8	2.8	2.8	141.94	1262	1262	0	11.95		6.32755e+06	1607305		1.57282e+06	2.32509e+06	3.61941e+06	4.48804e+06	1289500	3.24603e+06	4.07e+06	3.25466e+06	0.0175512	0.0139295
A0A0B4K730;E2QC90;E0R983;Q7JUY7	A0A0B4K730;E2QC90;E0R983;Q7JUY7	PTB domain-containing adapter protein ced-6	ced-6;ced-6-RC	tr|A0A0B4K730|A0A0B4K730_DROME Ced-6, isoform F OS=Drosophila melanogaster OX=7227 GN=ced-6 PE=1 SV=1;tr|E2QC90|E2QC90_DROME Ced-6, isoform B OS=Drosophila melanogaster OX=7227 GN=ced-6 PE=1 SV=1;tr|E0R983|E0R983_DROME Ced-6, isoform D OS=Drosophila melano	4	2	2	4.1	4.1	4.1	55.769	514	514;517;533;517	0	13.036			6.11941e+06		2.54899e+06	5.05014e+06	5.44182e+06	4.2651e+06	3615200		6.52156e+06	2.99111e+06	-0.0163926	0.0127904
A0A0B4LFB3;Q7JVI3	A0A0B4LFB3;Q7JVI3	Eukaryotic translation initiation factor 3 subunit M	Tango7	tr|A0A0B4LFB3|A0A0B4LFB3_DROME Eukaryotic translation initiation factor 3 subunit M OS=Drosophila melanogaster OX=7227 GN=eIF3m PE=3 SV=1;sp|Q7JVI3|EIF3M_DROME Eukaryotic translation initiation factor 3 subunit M OS=Drosophila melanogaster OX=7227 GN=eIF3m	2	9	9	21.2	21.2	21.2	44.086	387	387;387	0	59.485	2.58676e+07	2.83298e+07	5.52898e+07	2.78685e+07	7.73552e+07	3.46913e+07	5.62937e+07	3.7069e+07	84883000	4.66888e+07	4.65448e+07	2.96084e+07	-0.0161738	0.0127159
Q8SWR8;A0A0B4LH64	Q8SWR8;A0A0B4LH64	Ataxin-2 homolog	Atx2	sp|Q8SWR8|ATX2_DROME Ataxin-2 homolog OS=Drosophila melanogaster OX=7227 GN=Atx2 PE=1 SV=1;tr|A0A0B4LH64|A0A0B4LH64_DROME Ataxin-2, isoform D OS=Drosophila melanogaster OX=7227 GN=Atx2 PE=4 SV=1	2	5	5	5.9	5.9	5.9	117.58	1084	1084;1023	0	38.985	1.61689e+07	2.29205e+07	2.56116e+07	2.16272e+07	3.24944e+07	4.06268e+07	4.1154e+07	4.37948e+07	23817000	4.41404e+07	5.29153e+07	3.62804e+07	0.00839314	0.0113739
Q9VTY8;M9PI41	Q9VTY8;M9PI41		sti	tr|Q9VTY8|Q9VTY8_DROME Non-specific serine/threonine protein kinase OS=Drosophila melanogaster OX=7227 GN=sti PE=1 SV=2;tr|M9PI41|M9PI41_DROME Non-specific serine/threonine protein kinase OS=Drosophila melanogaster OX=7227 GN=sti PE=1 SV=1	2	1	1	0.5	0.5	0.5	211.32	1854	1854;1858	0.001261	6.6569	2.87711e+07		9.18531e+06	5.24498e+06	3.05127e+06	1.92057e+06	4.07501e+06	3.19938e+06	2502900	3.56759e+06	3.01208e+06	3.22262e+06	-0.00693045	0.00986213
P48591	P48591	Ribonucleoside-diphosphate reductase large subunit	RnrL	sp|P48591|RIR1_DROME Ribonucleoside-diphosphate reductase large subunit OS=Drosophila melanogaster OX=7227 GN=RnrL PE=1 SV=2	1	8	8	12.9	12.9	12.9	91.977	812	812	0	62.981	2.60563e+08	2.31428e+08	1.57397e+08	1.47394e+08	7.29698e+07		1.98991e+07	3.1814e+07	73276000	31418400	1.72226e+07	4.64636e+07	-0.0184244	0.00876502
Q7K3J0	Q7K3J0			tr|Q7K3J0|Q7K3J0_DROME Chaperonin containing TCP1 subunit 8 OS=Drosophila melanogaster OX=7227 GN=CCT8 PE=1 SV=1	1	11	11	22.3	22.3	22.3	59.432	546	546	0	84.711	4.34152e+07	1.32383e+08	65113475	1.23048e+08	5.67096e+07	2.07604e+07	6.88447e+07	7.54325e+07	67489000	2.22676e+07	5.55861e+07	7.49061e+07	0.00978134	0.00745185
A0A0B4LGB7;P22700	A0A0B4LGB7;P22700	Calcium-transporting ATPase;Calcium-transporting ATPase sarcoplasmic/endoplasmic reticulum type	Ca-P60A	tr|A0A0B4LGB7|A0A0B4LGB7_DROME Calcium-transporting ATPase OS=Drosophila melanogaster OX=7227 GN=SERCA PE=1 SV=1;sp|P22700|ATC1_DROME Calcium-transporting ATPase sarcoplasmic/endoplasmic reticulum type OS=Drosophila melanogaster OX=7227 GN=SERCA PE=1 SV=2	2	2	2	1.7	1.7	1.7	109.35	999	999;1020	0	12.162		7.70769e+06	5448345		1.50251e+06		3.76628e+06	2.37184e+06	1610300	2.39227e+06	3.57873e+06		0.0112468	0.00743253
Q24478	Q24478	Centrosome-associated zinc finger protein CP190	Cp190	sp|Q24478|CP190_DROME Centrosome-associated zinc finger protein CP190 OS=Drosophila melanogaster OX=7227 GN=Cp190 PE=1 SV=2	1	4	4	3.7	3.7	3.7	121.68	1096	1096	0	24.156	1.3154e+07	1.25923e+07	2.64811e+07	1.68681e+07	2.08773e+07	1.85787e+07	1.94585e+07	1.45494e+07	8750300	2.56431e+07	2.57503e+07	1.29633e+07	0.00702507	0.00635106
Q9VF51	Q9VF51		AOX3	tr|Q9VF51|Q9VF51_DROME Aldehyde oxidase 3, isoform A OS=Drosophila melanogaster OX=7227 GN=AOX3 PE=1 SV=1	1	1	1	0.7	0.7	0.7	137.89	1254	1254	0.0037129	6.5341		5.52744e+06	5.11609e+06		1.02514e+07	1.78652e+07	8.86633e+06	9.41767e+06	11377000	1.01681e+07	1.02808e+07	1.47543e+07	-0.00557247	0.00626734
A0A0B4KEY6;A0A0B4KFU3;A0A0B4KG58;B7YZJ2;B7YZJ1;E1JH90;A0A0B4KET5;A0A0B4KFA4;E1JH91;A0A0B4KEY4;A1ZAU8	A0A0B4KEY6;A0A0B4KFU3;A0A0B4KG58;B7YZJ2;B7YZJ1;E1JH90;A0A0B4KET5;A0A0B4KFA4;E1JH91;A0A0B4KEY4;A1ZAU8	Patronin	Patronin	tr|A0A0B4KEY6|A0A0B4KEY6_DROME Patronin, isoform N OS=Drosophila melanogaster OX=7227 GN=Patronin PE=1 SV=1;tr|A0A0B4KFU3|A0A0B4KFU3_DROME Patronin, isoform M OS=Drosophila melanogaster OX=7227 GN=Patronin PE=1 SV=1;tr|A0A0B4KG58|A0A0B4KG58_DROME Patronin,	11	1	1	1	1	1	161.43	1439	1439;1504;1538;1599;1663;1671;1674;1680;1683;1689;1630	0	7.797	1.05825e+06	307035	488152			1.53312e+06		999317		978860	918076	1.92629e+06	-0.00930244	0.00623584
Q9W1M9	Q9W1M9		Rrp4	tr|Q9W1M9|Q9W1M9_DROME Rrp4, isoform A OS=Drosophila melanogaster OX=7227 GN=Rrp4 PE=1 SV=1	1	1	1	3.7	3.7	3.7	33.624	298	298	0	7.0711	4.46376e+06	5.56526e+06	5.07935e+06	4.04302e+06	3.52352e+06	2.38623e+06	5.59957e+06	4.52896e+06	4726400	4.1359e+06	4.19371e+06	2.93733e+06	0.00404815	0.00473166
Q23978	Q23978	Myosin-IA	Myo31DF	sp|Q23978|MY31D_DROME Unconventional myosin ID OS=Drosophila melanogaster OX=7227 GN=Myo31DF PE=1 SV=1	1	1	1	1.1	1.1	1.1	117.09	1011	1011	0.0036765	6.4748		5.58618e+06				1.26138e+07	8.16329e+06		13437000	1.57238e+06	1.07502e+07	1.5578e+07	0.00754275	0.00465242
Q9VDH8	Q9VDH8		RpS30	tr|Q9VDH8|Q9VDH8_DROME 40S ribosomal protein S30 OS=Drosophila melanogaster OX=7227 GN=RpS30 PE=1 SV=1	1	1	1	7.6	7.6	7.6	14.585	132	132	0	12.253					2.65711e+06	5.05088e+06	1.23439e+07		2060100	1.15473e+07	1.17126e+07	1.59306e+06	-0.00952837	0.00359983
A4V303;P48605	A4V303;P48605	T-complex protein 1 subunit gamma	Cctgamma	tr|A4V303|A4V303_DROME T-complex protein 1 subunit gamma OS=Drosophila melanogaster OX=7227 GN=CCT3 PE=1 SV=1;sp|P48605|TCPG_DROME T-complex protein 1 subunit gamma OS=Drosophila melanogaster OX=7227 GN=CCT3 PE=2 SV=2	2	8	8	14.7	14.7	14.7	59.394	544	544;544	0	53.397	3.43567e+07	5.63461e+07	8.37484e+07	3.1502e+07	4.67076e+07	2.7285e+07	6.42039e+07	9.8204e+07	49350000	7.1704e+07	5.82265e+07	5.76702e+07	-0.00335346	0.00283193
Q9VJ86	Q9VJ86		bsf	tr|Q9VJ86|Q9VJ86_DROME Bicoid stability factor OS=Drosophila melanogaster OX=7227 GN=bsf PE=1 SV=2	1	5	5	3	3	3	157.26	1412	1412	0	28.875	4.76439e+06	9.78621e+06	4.66007e+06	8.0563e+06	5.34662e+06	2.43612e+07	7.25251e+06	1.32117e+07	7.658e+06	4.82741e+06	7.92726e+06	2.99787e+07	-0.00629006	0.00251531
Q9VBN5	Q9VBN5	60S ribosomal protein L27	RpL27	tr|Q9VBN5|Q9VBN5_DROME 60S ribosomal protein L27 OS=Drosophila melanogaster OX=7227 GN=RpL27 PE=1 SV=1	1	5	5	45.2	45.2	45.2	15.903	135	135	0	34.54		4.38945e+07	2.48535e+07	2.03266e+07	1.70914e+07	4.41201e+06	6.90269e+07	7.51226e+07	17356000	5.56303e+07	8.27293e+07	1.01472e+07	-0.00182746	0.000706784
Q9VZF5	Q9VZF5	Kinesin-like protein	pav	tr|Q9VZF5|Q9VZF5_DROME Kinesin-like protein OS=Drosophila melanogaster OX=7227 GN=pav PE=1 SV=1	1	3	3	3.4	3.4	3.4	100.67	887	887	0	17.982				2.34962e+06	2.82091e+06	4.33813e+06	6.60159e+06	6.83248e+06	5511500	4.80727e+06	6.78353e+06	3.48399e+06	0.000477275	0.000477939
M9NEV0;Q9VMJ7	M9NEV0;Q9VMJ7	Lysine-specific demethylase lid	lid	tr|M9NEV0|M9NEV0_DROME Little imaginal discs, isoform C OS=Drosophila melanogaster OX=7227 GN=lid PE=4 SV=1;sp|Q9VMJ7|KDM5_DROME Lysine-specific demethylase lid OS=Drosophila melanogaster OX=7227 GN=lid PE=1 SV=1	2	2	2	1.1	1.1	1.1	203.99	1838	1838;1838	0	11.912		3.21708e+06	3.03897e+06	5.62471e+06	2.91422e+06	5.50935e+06		3.23962e+06	4383700		855916	6.43016e+06	-0.000814977	0.000384714
Q9W423	Q9W423		schlank	tr|Q9W423|Q9W423_DROME LD18904p OS=Drosophila melanogaster OX=7227 GN=schlank PE=1 SV=2	1	1	1	4.5	4.5	4.5	46.35	400	400	0.003663	6.472	1.4106e+06	2.24092e+06	2.91112e+06	3.29494e+06	2.52398e+06	3.49909e+06	3.40954e+06	3.83943e+06	3.5932e+06	1.97698e+06	3.69322e+06	4.00943e+06	-8.652e-05	0.000122608
P06604	P06604	Tubulin alpha-2 chain	alphaTub85E	sp|P06604|TBA2_DROME Tubulin alpha-2 chain OS=Drosophila melanogaster OX=7227 GN=alphaTub85E PE=1 SV=1	1	19	2	43.4	9.8	9.8	49.966	449	449	0	16.502					1.18601e+07				141780000	6.7766e+07	9.98185e+07	1.23996e+07	-2.76182
A1Z8D0	A1Z8D0		nclb	sp|A1Z8D0|PWP1_DROME Periodic tryptophan protein 1 homolog OS=Drosophila melanogaster OX=7227 GN=nclb PE=1 SV=1	1	1	1	2.2	2.2	2.2	51.391	459	459	0.0012887	6.8091								7.9607e+06	5472700	8.80062e+06	1.07114e+07	4.49305e+07	-1.13464
M9NCY7;X2J709;M9NFB6;E1JHM3;M9NDT9;Q9U1K1	M9NCY7;X2J709;M9NFB6;E1JHM3;M9NDT9;Q9U1K1	Protein spire	spir	tr|M9NCY7|M9NCY7_DROME Spire, isoform H OS=Drosophila melanogaster OX=7227 GN=spir PE=4 SV=1;tr|X2J709|X2J709_DROME Spire, isoform I OS=Drosophila melanogaster OX=7227 GN=spir PE=4 SV=1;tr|M9NFB6|M9NFB6_DROME Spire, isoform G OS=Drosophila melanogaster OX=	6	1	1	2.9	2.9	2.9	54.979	488	488;498;586;990;1018;1020	0.0089686	6.1379						960358			1216000	685705	1.04076e+06	1.35156e+06	-0.160684
Q8IRG6	Q8IRG6	FACT complex subunit spt16	dre4	sp|Q8IRG6|SPT16_DROME FACT complex subunit spt16 OS=Drosophila melanogaster OX=7227 GN=dre4 PE=1 SV=2	1	2	2	1.8	1.8	1.8	123.58	1083	1083	0	11.924							5.2006e+06		1544000	8.82908e+06	6.24806e+06	2.40077e+06	0.129088
A0A0B4LHH1;Q960R0;Q9W1B5;A0A0B4LGJ9	A0A0B4LHH1;Q960R0;Q9W1B5;A0A0B4LGJ9		CG3209-RA	tr|A0A0B4LHH1|A0A0B4LHH1_DROME Glycerol-3-phosphate acyltransferase 4, isoform E OS=Drosophila melanogaster OX=7227 GN=Gpat4 PE=1 SV=1;tr|Q960R0|Q960R0_DROME Glycerol-3-phosphate acyltransferase 4, isoform B OS=Drosophila melanogaster OX=7227 GN=Gpat4 PE=1	4	2	2	4.7	4.7	4.7	43.551	380	380;458;459;537	0	12.159									7786800	3.47387e+06	2.55004e+06	1.29768e+07
E2QD75;Q7K4N3	E2QD75;Q7K4N3	Nuclear cap-binding protein subunit 1	Cbp80	tr|E2QD75|E2QD75_DROME Cap binding protein 80, isoform B OS=Drosophila melanogaster OX=7227 GN=Cbp80 PE=1 SV=1;sp|Q7K4N3|NCBP1_DROME Nuclear cap-binding protein subunit 1 OS=Drosophila melanogaster OX=7227 GN=Cbp80 PE=1 SV=1	2	1	1	1.1	1.1	1.1	93.226	800	800;800	0.008	6.1922									3067600	3.33086e+06	3.84059e+06	1.65702e+06
Q7JW27	Q7JW27	WAS protein family homolog 1	wash	sp|Q7JW27|WASH1_DROME WASH complex subunit 1 OS=Drosophila melanogaster OX=7227 GN=wash PE=1 SV=1	1	1	1	2.4	2.4	2.4	53.209	499	499	0.00369	6.5048									4575900	2.0518e+06	2.43124e+06	3.64801e+06
Q0E924;A8DYI7;A8DYI6	Q0E924;A8DYI7;A8DYI6		Phb2	tr|Q0E924|Q0E924_DROME Prohibitin OS=Drosophila melanogaster OX=7227 GN=Phb2 PE=1 SV=2;tr|A8DYI7|A8DYI7_DROME Prohibitin OS=Drosophila melanogaster OX=7227 GN=Phb2 PE=1 SV=1;tr|A8DYI6|A8DYI6_DROME Prohibitin OS=Drosophila melanogaster OX=7227 GN=Phb2 PE=1	3	1	1	4	4	4	33.066	299	299;303;338	0	7.5415		1.78779e+06							7761000	5.75059e+06	6.10191e+06	5.5302e+06
A0A0B4KGG9;A4V2S3;A0A0B4KFX5;A0A0B4KHB2;A0A0B4KFT4;A0A0B4KGZ7;O46036	A0A0B4KGG9;A4V2S3;A0A0B4KFX5;A0A0B4KHB2;A0A0B4KFT4;A0A0B4KGZ7;O46036	C-terminal-binding protein	CtBP	tr|A0A0B4KGG9|A0A0B4KGG9_DROME C-terminal binding protein, isoform F OS=Drosophila melanogaster OX=7227 GN=CtBP PE=1 SV=1;tr|A4V2S3|A4V2S3_DROME C-terminal binding protein, isoform B OS=Drosophila melanogaster OX=7227 GN=CtBP PE=1 SV=1;tr|A0A0B4KFX5|A0A0B4	7	3	3	7.6	7.6	7.6	41.877	383	383;386;379;473;476;481;476	0	17.462		1.41364e+07				4.95028e+06			2801700	515123	5.42483e+06	2.88367e+06	0.768312
Q9VCU7	Q9VCU7	Protein vreteno	vret	sp|Q9VCU7|VRET_DROME Protein vreteno OS=Drosophila melanogaster OX=7227 GN=vret PE=1 SV=1	1	2	2	2.5	2.5	2.5	78.963	691	691	0	11.378						2.05343e+06			5468300	8.16041e+06		7.3191e+06	-1.76573
Q86BI3	Q86BI3		Zn72D	tr|Q86BI3|Q86BI3_DROME Zinc-finger protein at 72D, isoform B OS=Drosophila melanogaster OX=7227 GN=Zn72D PE=1 SV=1	1	1	1	1.2	1.2	1.2	96.028	884	884	0.0059242	6.3325					1.07729e+06				1629200	3.17807e+06		1.00565e+06	-0.846899
E1JIS2;Q59DV6;Q9VD98;E1JIS1;Q0KI33	E1JIS2;Q59DV6;Q9VD98;E1JIS1;Q0KI33		CG7956-RA	tr|E1JIS2|E1JIS2_DROME Uncharacterized protein, isoform E OS=Drosophila melanogaster OX=7227 GN=Dmel\CG7956 PE=1 SV=1;tr|Q59DV6|Q59DV6_DROME Uncharacterized protein, isoform G OS=Drosophila melanogaster OX=7227 GN=Dmel\CG7956 PE=1 SV=3;tr|Q9VD98|Q9VD98_DRO	5	1	1	1.8	1.8	1.8	74.894	662	662;987;1000;1070;1142	0	7.5415								1.87545e+06	3006700	3.34088e+06	3.49826e+06		-0.807312
O76513	O76513		CycH	tr|O76513|O76513_DROME Cyclin H OS=Drosophila melanogaster OX=7227 GN=CycH PE=1 SV=1	1	1	1	3.7	3.7	3.7	37.776	324	324	0.0059102	6.3218								1.69904e+06	2471200		2.38885e+06	3.07753e+06	-0.639021
O62602	O62602		lic	tr|O62602|O62602_DROME Licorne OS=Drosophila melanogaster OX=7227 GN=lic PE=1 SV=1	1	2	2	5.4	5.4	5.4	38.195	334	334	0	11.609					1.09586e+07				13211000	1.91499e+07	1.73554e+07		-0.596689
M9MS48;Q9VYD8;Q02427	M9MS48;Q9VYD8;Q02427	RNA-binding protein 1	Rbp1-like;Rbp1	tr|M9MS48|M9MS48_DROME Rbp1-like, isoform B OS=Drosophila melanogaster OX=7227 GN=Rbp1-like PE=4 SV=1;tr|Q9VYD8|Q9VYD8_DROME RE47308p OS=Drosophila melanogaster OX=7227 GN=Rbp1-like PE=2 SV=2;sp|Q02427|RBP1_DROME RNA-binding protein 1 OS=Drosophila melanog	3	1	1	3.6	3.6	3.6	25.867	247	247;158;144	1	-2							662207		725540		847730	996366	-0.371248
Q9VF53	Q9VF53		AOX1	tr|Q9VF53|Q9VF53_DROME Aldehyde oxidase 1 OS=Drosophila melanogaster OX=7227 GN=AOX1 PE=1 SV=1	1	1	1	0.8	0.8	0.8	139.12	1273	1273	0.0059952	6.3613								1.28277e+07	7.5008e+06		2.00741e+07	1.01026e+07	0.0305184
Q9W2N0	Q9W2N0	F-actin-capping protein subunit alpha	cpa	sp|Q9W2N0|CAPZA_DROME F-actin-capping protein subunit alpha OS=Drosophila melanogaster OX=7227 GN=cpa PE=2 SV=1	1	2	2	8.4	8.4	8.4	32.759	286	286	0	15.619					3.31904e+06				1501600		3.27503e+06	899339	0.810864
P23257	P23257	Tubulin gamma-1 chain	gammaTub23C	sp|P23257|TBG1_DROME Tubulin gamma-1 chain OS=Drosophila melanogaster OX=7227 GN=gammaTub23C PE=1 SV=2	1	2	2	5.7	5.7	5.7	53.339	475	475	0	12.818								1.44971e+07	13472000	3.77496e+06	4.50348e+06		0.999686
Q8T6I0;Q8T8W3	Q8T6I0;Q8T8W3		Past1	tr|Q8T6I0|Q8T6I0_DROME EH domain containing protein OS=Drosophila melanogaster OX=7227 GN=Past1 PE=1 SV=1;tr|Q8T8W3|Q8T8W3_DROME AT21416p OS=Drosophila melanogaster OX=7227 GN=Past1 PE=1 SV=1	2	1	1	2.4	2.4	2.4	61.004	534	534;540	0	8.4267								8.71718e+06		2.77639e+06	1.77357e+06	3.60048e+06	1.68195
A0A0B4KF92;A0A0B4LGS6;Q9VNC3;A0A0B4LGM5	A0A0B4KF92;A0A0B4LGS6;Q9VNC3;A0A0B4LGM5		Hcs	tr|A0A0B4KF92|A0A0B4KF92_DROME Holocarboxylase synthetase, isoform B OS=Drosophila melanogaster OX=7227 GN=Hcs PE=1 SV=1;tr|A0A0B4LGS6|A0A0B4LGS6_DROME Holocarboxylase synthetase, isoform D OS=Drosophila melanogaster OX=7227 GN=Hcs PE=1 SV=1;tr|Q9VNC3|Q9VN	4	3	3	3.2	3.2	3.2	110.35	993	993;999;1041;1047	0	17.917									3033900	3.23163e+06	3.63367e+06
O18335	O18335		Rab11	tr|O18335|O18335_DROME Drab11 OS=Drosophila melanogaster OX=7227 GN=Rab11 PE=1 SV=1	1	2	2	8.9	8.9	8.9	24.245	214	214	0	10.83									3443100		5.07722e+06	1.69342e+06
Q86BS3	Q86BS3		Chro	tr|Q86BS3|Q86BS3_DROME Chromator, isoform A OS=Drosophila melanogaster OX=7227 GN=Chro PE=1 SV=1	1	1	1	1.2	1.2	1.2	101.05	926	926	0.0059666	6.3576									891590	1.40957e+06	1.63245e+06
Q9VJD4	Q9VJD4		Sgt	tr|Q9VJD4|Q9VJD4_DROME LD24721p OS=Drosophila melanogaster OX=7227 GN=Sgt PE=1 SV=1	1	3	3	9.4	9.4	9.4	36.253	331	331	0	17.591									925200	1.15248e+07	1.05616e+07
Q9VQE0	Q9VQE0		Drp1	tr|Q9VQE0|Q9VQE0_DROME Dynamin related protein 1, isoform A OS=Drosophila melanogaster OX=7227 GN=Drp1 PE=1 SV=1	1	3	3	4.6	4.6	4.6	82.565	735	735	0	18.959									422320	1.76748e+06	6.24078e+06
Q9VZX6	Q9VZX6		mRpS35	tr|Q9VZX6|Q9VZX6_DROME LD06441p OS=Drosophila melanogaster OX=7227 GN=mRpS35 PE=1 SV=1	1	1	1	2.5	2.5	2.5	37.664	326	326	0.0089888	6.144									2501900		3.54689e+06	2.30165e+06
Q9VW53	Q9VW53		Mtr3	tr|Q9VW53|Q9VW53_DROME FI01414p OS=Drosophila melanogaster OX=7227 GN=Mtr3 PE=1 SV=1	1	2	2	4.9	4.9	4.9	36.611	326	326	0	12.434			798042		3.57225e+06				4346600		4.47455e+06	4.53279e+06	-0.317398
X2JCE0;O46072	X2JCE0;O46072	Probable ATP-dependent RNA helicase kurz	kz	tr|X2JCE0|X2JCE0_DROME Kurz, isoform B OS=Drosophila melanogaster OX=7227 GN=kz PE=1 SV=1;sp|O46072|KZ_DROME Probable ATP-dependent RNA helicase kurz OS=Drosophila melanogaster OX=7227 GN=kz PE=1 SV=1	2	1	1	1.1	1.1	1.1	134.12	1192	1192;1192	0.005988	6.3601		1.66654e+06								2.25647e+06	2.55022e+06	2.4691e+06
A8JUY0;Q9W4D2	A8JUY0;Q9W4D2	RNA-binding protein 4F	Rnp4F	tr|A8JUY0|A8JUY0_DROME RNA-binding protein 4F, isoform D OS=Drosophila melanogaster OX=7227 GN=Rnp4F PE=1 SV=1;sp|Q9W4D2|RNP4F_DROME RNA-binding protein 4F OS=Drosophila melanogaster OX=7227 GN=Rnp4F PE=1 SV=1	2	2	2	2	2	2	106.74	941	941;941	0	11.872	3.23241e+06				4.34273e+06					5.01542e+06	2.86848e+06	6.68841e+06	-0.161592
X2J4W8;Q9V447	X2J4W8;Q9V447	Krueppel homolog 2	Kr-h2	tr|X2J4W8|X2J4W8_DROME Kruppel homolog 2, isoform C OS=Drosophila melanogaster OX=7227 GN=Kr-h2 PE=1 SV=1;sp|Q9V447|KRH2_DROME Krueppel homolog 2 OS=Drosophila melanogaster OX=7227 GN=Kr-h2 PE=1 SV=1	2	1	1	6.9	6.9	6.9	31.215	276	276;276	0	8.1756		2.09451e+06	2.33997e+06					2.44787e+06	2416300	1.47056e+06	2.81451e+06	2.00399e+06	0.169622
Q8WTC1	Q8WTC1	28S ribosomal protein S15, mitochondrial	bonsai	sp|Q8WTC1|RT15_DROME 28S ribosomal protein S15, mitochondrial OS=Drosophila melanogaster OX=7227 GN=bonsai PE=2 SV=2	1	1	1	4.3	4.3	4.3	33.472	280	280	0	7.5808				2.38962e+06				2.07476e+06		1.81091e+06	1.80365e+06	1.42561e+06	0.304436
Q9Y128	Q9Y128		cert	tr|Q9Y128|Q9Y128_DROME BcDNA.GH07688 OS=Drosophila melanogaster OX=7227 GN=cert PE=1 SV=1	1	1	1	2.2	2.2	2.2	68.51	601	601	0.0036541	6.4504							2.60934e+06		6745800			7.13064e+06	-1.41088
A1ZAC4	A1ZAC4		krimp	tr|A1ZAC4|A1ZAC4_DROME FI20010p1 OS=Drosophila melanogaster OX=7227 GN=krimp PE=1 SV=1	1	4	4	6.3	6.3	6.3	83.988	746	746	0	23.717								3.65724e+06			9.36875e+06	9.8452e+06	-1.39333
P91926	P91926	AP-2 complex subunit alpha	AP-2alpha	sp|P91926|AP2A_DROME AP-2 complex subunit alpha OS=Drosophila melanogaster OX=7227 GN=AP-2alpha PE=1 SV=1	1	2	2	2.8	2.8	2.8	105.62	940	940	0	20.048							2.92908e+06			4.95512e+06	9.36026e+06		-1.28905
Q9VHT2	Q9VHT2		tex	tr|Q9VHT2|Q9VHT2_DROME FI07663p OS=Drosophila melanogaster OX=7227 GN=tex PE=1 SV=1	1	1	1	4.1	4.1	4.1	36.406	320	320	0	7.7088							1.68923e+06			2.98117e+06	2.16229e+06		-0.606369
Q9W4P5	Q9W4P5	V-type proton ATPase subunit d 1	VhaAC39-1	sp|Q9W4P5|VA0D1_DROME V-type proton ATPase subunit d 1 OS=Drosophila melanogaster OX=7227 GN=VhaAC39-1 PE=2 SV=1	1	1	1	3.1	3.1	3.1	39.851	350	350	1	-2					9.45856e+06				19233000			4.91823e+06	-0.352404
P53034	P53034	Replication factor C subunit 2	RfC4	sp|P53034|RFC2_DROME Replication factor C subunit 2 OS=Drosophila melanogaster OX=7227 GN=RfC4 PE=1 SV=1	1	2	2	5.4	5.4	5.4	37.173	331	331	0	11.92							2.10346e+06		1205000		4.12452e+06		-0.341242
O61444	O61444		Mkk4	tr|O61444|O61444_DROME MAP kinase kinase 4, isoform A OS=Drosophila melanogaster OX=7227 GN=Mkk4 PE=1 SV=1	1	2	2	9	9	9	47.533	424	424	0	20.22							972090			555571	1.75022e+06		-0.2461
Q9VRQ1;M9PHI7	Q9VRQ1;M9PHI7			tr|Q9VRQ1|Q9VRQ1_DROME Krishah, isoform A OS=Drosophila melanogaster OX=7227 GN=kri PE=1 SV=1;tr|M9PHI7|M9PHI7_DROME Krishah, isoform B OS=Drosophila melanogaster OX=7227 GN=kri PE=1 SV=1	2	1	1	5	5	5	28.776	261	261;261	0	7.5435							3.89452e+06			4.71647e+06	4.45157e+06		-0.235168
Q9V6Y3	Q9V6Y3	Probable 28S ribosomal protein S16, mitochondrial	mRpS16	sp|Q9V6Y3|RT16_DROME Probable 28S ribosomal protein S16, mitochondrial OS=Drosophila melanogaster OX=7227 GN=mRpS16 PE=2 SV=1	1	1	1	12.4	12.4	12.4	14.519	129	129	0	8.335							1.19453e+06			1.81654e+06	920562		-0.196211
X2J8I7;Q9VQQ6	X2J8I7;Q9VQQ6		Snx1	tr|X2J8I7|X2J8I7_DROME Sorting nexin 1, isoform B OS=Drosophila melanogaster OX=7227 GN=Snx1 PE=1 SV=1;tr|Q9VQQ6|Q9VQQ6_DROME FI18122p1 OS=Drosophila melanogaster OX=7227 GN=Snx1 PE=1 SV=1	2	1	1	2.2	2.2	2.2	51.88	456	456;458	0.001287	6.8079							3.05463e+06		3.7715e+06			3.14971e+06	-0.180026
Q9W0H2;E8NHA2	Q9W0H2;E8NHA2		CG9153-RB	tr|Q9W0H2|Q9W0H2_DROME HECT and RLD domain containing E3 ubiquitin ligase 4, isoform A OS=Drosophila melanogaster OX=7227 GN=Herc4 PE=1 SV=2;tr|E8NHA2|E8NHA2_DROME HECT and RLD domain containing E3 ubiquitin ligase 4, isoform C OS=Drosophila melanogaster O	2	1	1	1.3	1.3	1.3	119.01	1058	1058;1062	0	6.983							1.76281e+06			2.03279e+06	1.93688e+06		-0.171138
Q960W9;B7Z0B0;B7Z0A9;B7Z0B1	Q960W9;B7Z0B0;B7Z0A9;B7Z0B1		sowah	tr|Q960W9|Q960W9_DROME LD31582p OS=Drosophila melanogaster OX=7227 GN=sowah PE=1 SV=1;tr|B7Z0B0|B7Z0B0_DROME Sosondowah, isoform G OS=Drosophila melanogaster OX=7227 GN=sowah PE=1 SV=2;tr|B7Z0A9|B7Z0A9_DROME Sosondowah, isoform H OS=Drosophila melanogaster	4	2	2	3.1	3.1	3.1	69.797	635	635;780;527;548	0	13.035								1.72991e+06	1092100			2.5834e+06	-0.087245
Q8T626	Q8T626	Protein disks lost	dlt	sp|Q8T626|DLT_DROME Protein disks lost OS=Drosophila melanogaster OX=7227 GN=dlt PE=1 SV=2	1	1	1	1	1	1	139.46	1240	1240	0.0012658	6.6925							1.94684e+06			1.97935e+06	1.54064e+06		0.145563
Q9VK85;M9PD08	Q9VK85;M9PD08		Elf	tr|Q9VK85|Q9VK85_DROME Eukaryotic translation release factor 3, isoform A OS=Drosophila melanogaster OX=7227 GN=eRF3 PE=1 SV=1;tr|M9PD08|M9PD08_DROME Eukaryotic translation release factor 3, isoform C OS=Drosophila melanogaster OX=7227 GN=eRF3 PE=1 SV=1	2	2	2	3.1	3.1	3.1	66.451	619	619;495	0	21.023						1.04823e+07			9672600	7.80397e+06			0.262529
X2JC82;P02518	X2JC82;P02518	Heat shock protein 27	Hsp27	tr|X2JC82|X2JC82_DROME Heat shock protein 27, isoform B OS=Drosophila melanogaster OX=7227 GN=Hsp27 PE=3 SV=1;sp|P02518|HSP27_DROME Heat shock protein 27 OS=Drosophila melanogaster OX=7227 GN=Hsp27 PE=1 SV=2	2	1	1	9.4	9.4	9.4	23.616	213	213;213	0	8.4319					1.53943e+07				14372000			7.19929e+06	0.513279
P54359;A0A0B4KGJ1;Q7KLG8	P54359;A0A0B4KGJ1;Q7KLG8	Septin-2	Sep2;Sep5	sp|P54359|SEPT2_DROME Septin-2 OS=Drosophila melanogaster OX=7227 GN=Sep2 PE=2 SV=2;tr|A0A0B4KGJ1|A0A0B4KGJ1_DROME Septin 2, isoform B OS=Drosophila melanogaster OX=7227 GN=Sep2 PE=3 SV=1;tr|Q7KLG8|Q7KLG8_DROME LD28935p OS=Drosophila melanogaster OX=7227 G	3	2	2	4.5	4.5	4.5	48.474	419	419;360;422	0	11.633							1.66014e+07			4.78297e+06	6.34751e+06		1.57679
O76742	O76742		Rab7	tr|O76742|O76742_DROME CG5915 protein OS=Drosophila melanogaster OX=7227 GN=Rab7 PE=1 SV=1	1	2	2	12.1	12.1	12.1	23.331	207	207	0	12.563					3.03843e+07				5717100			6.51191e+06	2.31302
M9NEL3;M9NDB7;Q9VPL9;M9NCY5;B7Z002;Q9VPL6	M9NEL3;M9NDB7;Q9VPL9;M9NCY5;B7Z002;Q9VPL6		kis	tr|M9NEL3|M9NEL3_DROME Kismet, isoform F OS=Drosophila melanogaster OX=7227 GN=kis PE=1 SV=1;tr|M9NDB7|M9NDB7_DROME Kismet, isoform E OS=Drosophila melanogaster OX=7227 GN=kis PE=1 SV=1;tr|Q9VPL9|Q9VPL9_DROME FI24801p1 OS=Drosophila melanogaster OX=7227 GN	6	2	2	0.5	0.5	0.5	560.92	5191	5191;5252;5322;5343;5517;2151	0	10.908								6.31281e+06			891696	1.12659e+06	2.64515
E1JHV3;B7Z0H3;Q8IRJ2;Q8IRJ3;Q8IRJ4;Q9W0R9;Q9W0S0;M9PBG8;Q9W0S2	E1JHV3;B7Z0H3;Q8IRJ2;Q8IRJ3;Q8IRJ4;Q9W0R9;Q9W0S0;M9PBG8;Q9W0S2		RhoGEF3	tr|E1JHV3|E1JHV3_DROME Rho guanine nucleotide exchange factor 3, isoform J OS=Drosophila melanogaster OX=7227 GN=RhoGEF3 PE=4 SV=1;tr|B7Z0H3|B7Z0H3_DROME Rho guanine nucleotide exchange factor 3, isoform G OS=Drosophila melanogaster OX=7227 GN=RhoGEF3 PE=4	9	1	1	1.7	1.7	1.7	91.582	820	820;920;925;930;932;1011;1026;3518;3519	0	8.1867										962906	1.75938e+06
P32392	P32392	Actin-related protein 3	Arp3	sp|P32392|ARP3_DROME Actin-related protein 3 OS=Drosophila melanogaster OX=7227 GN=Arp3 PE=2 SV=3	1	2	2	4.8	4.8	4.8	47.032	418	418	0	12.53									28048000			3.5932e+07
Q7KVX5;Q9W4N8	Q7KVX5;Q9W4N8		Vap-33A	tr|Q7KVX5|Q7KVX5_DROME VAMP-associated protein 33kDa, isoform A OS=Drosophila melanogaster OX=7227 GN=Vap33 PE=1 SV=1;tr|Q9W4N8|Q9W4N8_DROME LD30122p OS=Drosophila melanogaster OX=7227 GN=Vap33 PE=1 SV=1	2	2	2	12.8	12.8	12.8	26.771	235	235;269	0	13.061									16577000	2.30125e+07
Q9V9V0	Q9V9V0		CstF-50	tr|Q9V9V0|Q9V9V0_DROME Cleavage stimulation factor 50 kD subunit OS=Drosophila melanogaster OX=7227 GN=CstF50 PE=1 SV=1	1	1	1	2.1	2.1	2.1	46.921	424	424	0.0058072	6.2556									2973800	2.12719e+06
Q9VDS7;A0A0B4LID7	Q9VDS7;A0A0B4LID7		CG4538-RA	tr|Q9VDS7|Q9VDS7_DROME LD11650p OS=Drosophila melanogaster OX=7227 GN=ClpX PE=1 SV=2;tr|A0A0B4LID7|A0A0B4LID7_DROME Uncharacterized protein, isoform C OS=Drosophila melanogaster OX=7227 GN=ClpX PE=1 SV=1	2	1	1	1.9	1.9	1.9	71.278	673	673;679	1	-2									1262200			1.46888e+06
Q9VIP4	Q9VIP4	Kinesin-like protein	neb	tr|Q9VIP4|Q9VIP4_DROME LP17758p OS=Drosophila melanogaster OX=7227 GN=neb PE=1 SV=1	1	1	1	1	1	1	125.22	1121	1121	0.0013038	6.9045									1257200		1.20546e+06
Q9VJ57	Q9VJ57		Grip71	tr|Q9VJ57|Q9VJ57_DROME Grip71 OS=Drosophila melanogaster OX=7227 GN=Grip71 PE=1 SV=2	1	1	1	1.4	1.4	1.4	71.78	646	646	1	-2									13676000		1.04185e+07
Q9VLP7	Q9VLP7	Methyltransferase-like protein 14 homolog	CG7818	sp|Q9VLP7|MET14_DROME N6-adenosine-methyltransferase non-catalytic subunit OS=Drosophila melanogaster OX=7227 GN=Mettl14 PE=1 SV=1	1	1	1	3	3	3	44.85	397	397	0.0080092	6.1927										5.13705e+06		2.25558e+06
Q9VMC3	Q9VMC3		CG9551	tr|Q9VMC3|Q9VMC3_DROME LD35051p OS=Drosophila melanogaster OX=7227 GN=Dmel\CG31637 PE=1 SV=2	1	1	1	3.3	3.3	3.3	55.539	486	486	0	7.3911										1.99499e+06	1.64719e+06
Q9VPX5	Q9VPX5	Vacuolar protein sorting-associated protein 29	Vps29	tr|Q9VPX5|Q9VPX5_DROME Vacuolar protein sorting-associated protein 29 OS=Drosophila melanogaster OX=7227 GN=Vps29 PE=1 SV=1	1	1	1	5.5	5.5	5.5	20.473	182	182	0.0060168	6.3976										7.03257e+06	6.86298e+06
Q9VUQ1;Q95RY2	Q9VUQ1;Q95RY2			tr|Q9VUQ1|Q9VUQ1_DROME RE70822p OS=Drosophila melanogaster OX=7227 GN=BAG2 PE=1 SV=2;tr|Q95RY2|Q95RY2_DROME LD01461p OS=Drosophila melanogaster OX=7227 GN=CG17014 PE=1 SV=1	2	2	2	6.5	6.5	6.5	28.379	248	248;262	0	10.958									10891000			8.17871e+06
Q9W462	Q9W462	Ubiquitin carboxyl-terminal hydrolase 30 homolog	CG3016	sp|Q9W462|UBP30_DROME Ubiquitin carboxyl-terminal hydrolase 30 homolog OS=Drosophila melanogaster OX=7227 GN=Usp30 PE=2 SV=1	1	1	1	2.5	2.5	2.5	60.879	558	558	0	8.7269										1.3379e+06	1.43748e+06
Q9XZ29	Q9XZ29	Kinesin-like protein	Klp3A	tr|Q9XZ29|Q9XZ29_DROME EG:BACR25B3.9 protein OS=Drosophila melanogaster OX=7227 GN=Klp3A PE=1 SV=1	1	1	1	1.1	1.1	1.1	135.81	1212	1212	0.0024907	6.5636									560560		598165
Q9VDL0	Q9VDL0		Srp14	tr|Q9VDL0|Q9VDL0_DROME Signal recognition particle protein 14 OS=Drosophila melanogaster OX=7227 GN=Srp14 PE=1 SV=2	1	1	1	10.1	10.1	10.1	12.418	109	109	0.0068886	6.2044				4.33767e+06	4.1239e+06				6855300	5.80966e+06			-0.618762
Q9W2E7	Q9W2E7		Rae1	sp|Q9W2E7|RAE1_DROME Protein Rae1 OS=Drosophila melanogaster OX=7227 GN=Rae1 PE=1 SV=1	1	1	1	2.9	2.9	2.9	38.617	346	346	0.0012723	6.714			2.93789e+06		2.82482e+06				2624300			2.54242e+06	0.128909
Q9VWC7	Q9VWC7		CG12702-RA	tr|Q9VWC7|Q9VWC7_DROME FI02109p OS=Drosophila melanogaster OX=7227 GN=lincRNA.1023 PE=1 SV=1	1	2	2	2.6	2.6	2.6	97.172	870	870	0	10.883		256332	1.59126e+06	1.26492e+06			1.64447e+06		1.8449e+06	1.0996e+06	1.74725e+06	1.38588e+06	0.114111
Q9VJ61	Q9VJ61			tr|Q9VJ61|Q9VJ61_DROME SD03870p OS=Drosophila melanogaster OX=7227 GN=Dmel\CG10376 PE=1 SV=1	1	2	2	5.8	5.8	5.8	48.03	428	428	0	11.394		1.07184e+07								3.88477e+06	3.39795e+06
Q9VA69	Q9VA69		PH4alphaEFB	tr|Q9VA69|Q9VA69_DROME Prolyl 4-hydroxylase alpha-related protein PH4[alpha]EFB OS=Drosophila melanogaster OX=7227 GN=PH4alphaEFB PE=1 SV=2	1	3	3	7.6	7.6	7.6	63.115	550	550	0	25.133		3.714e+07							13996000	7.60189e+06
A8DYB0	A8DYB0			tr|A8DYB0|A8DYB0_DROME Midasin OS=Drosophila melanogaster OX=7227 GN=Dmel\CG13185 PE=1 SV=2	1	2	2	0.4	0.4	0.4	631.32	5526	5526	0	11.842	9.82665e+06				5.64768e+06					5.52399e+06	1.65707e+06		0.653463
A0A0B4KED0;Q9W5N2	A0A0B4KED0;Q9W5N2	60S ribosomal protein L38	RpL38	tr|A0A0B4KED0|A0A0B4KED0_DROME GEO09618p1 OS=Drosophila melanogaster OX=7227 GN=RpL38 PE=2 SV=1;sp|Q9W5N2|RL38_DROME 60S ribosomal protein L38 OS=Drosophila melanogaster OX=7227 GN=RpL38 PE=1 SV=1	2	1	1	11.4	11.4	11.4	8.1996	70	70;70	0	8.9775		2.28947e+06	4.05093e+06				1.44886e+07		644220	2.27177e+07	2.11954e+07		-0.0357766
Q9VNX4	Q9VNX4		P5CDh1	tr|Q9VNX4|Q9VNX4_DROME Multifunctional fusion protein OS=Drosophila melanogaster OX=7227 GN=P5CDh1 PE=1 SV=1	1	1	1	1.7	1.7	1.7	63.666	574	574	0.0058411	6.2896		8.7577e+06	3.59092e+06		970785				1422200		3.08376e+06	961098	-0.908579
Q3YMU0	Q3YMU0	Protein disulfide-isomerase	ERp60	tr|Q3YMU0|Q3YMU0_DROME Protein disulfide-isomerase (Fragment) OS=Drosophila melanogaster OX=7227 GN=ERp60 PE=1 SV=1	1	4	4	9.6	9.6	9.6	55.37	489	489	0	26.099		5.66471e+07						1.17253e+07			1.68624e+06	2.40763e+06	2.51809
Q8INB9	Q8INB9	RAC serine/threonine-protein kinase	Akt1	sp|Q8INB9|AKT1_DROME RAC serine/threonine-protein kinase OS=Drosophila melanogaster OX=7227 GN=Akt1 PE=1 SV=3	1	1	1	1.6	1.6	1.6	68.484	611	611	1	-2					1.66374e+06							4.36908e+06	-1.3929
Q9VTH1	Q9VTH1		Ube3a	tr|Q9VTH1|Q9VTH1_DROME LD21888p OS=Drosophila melanogaster OX=7227 GN=Ube3a PE=1 SV=1	1	1	1	1.2	1.2	1.2	107.59	973	973	1	-2							2.94617e+06				4.77825e+06		-0.697642
Q9VCH8	Q9VCH8		tst	tr|Q9VCH8|Q9VCH8_DROME LD23303p OS=Drosophila melanogaster OX=7227 GN=tst PE=2 SV=2	1	1	1	0.8	0.8	0.8	135.77	1197	1197	1	-2					1.76724e+06							2.8482e+06	-0.688551
B9A0N7	B9A0N7			tr|B9A0N7|B9A0N7_DROME BTB domain-containing protein OS=Drosophila melanogaster OX=7227 GN=Dmel\CG14647 PE=4 SV=1	1	1	1	3.9	3.9	3.9	36.752	335	335	0.0059032	6.3175					649300		469020				817772		-0.548438
Q4ABE3;Q4ABD8;Q4AB94;Q4AB54;P02255	Q4ABE3;Q4ABD8;Q4AB94;Q4AB54;P02255	Histone H1	His1:CG33801;His1:CG33807;His1:CG33834;His1:CG33861;His1	tr|Q4ABE3|Q4ABE3_DROME Histone H1 OS=Drosophila melanogaster OX=7227 GN=His1:CG33801 PE=3 SV=1;tr|Q4ABD8|Q4ABD8_DROME Histone H1 OS=Drosophila melanogaster OX=7227 GN=His1:CG33807 PE=3 SV=1;tr|Q4AB94|Q4AB94_DROME Histone H1 OS=Drosophila melanogaster OX=72	5	1	1	8.6	8.6	8.6	26.34	256	256;256;256;256;256	0	9.4381						3.86705e+06			4505000				-0.220295
Q9VY44	Q9VY44		mRNA-cap	tr|Q9VY44|Q9VY44_DROME mRNA-capping enzyme OS=Drosophila melanogaster OX=7227 GN=mRNA-cap PE=2 SV=1	1	1	1	1.4	1.4	1.4	74.709	649	649	0.0089787	6.1404					6.70748e+06				7.7813e+06				-0.21424
Q9W362	Q9W362		Larp7	tr|Q9W362|Q9W362_DROME LD09531p OS=Drosophila melanogaster OX=7227 GN=Larp7 PE=1 SV=1	1	1	1	1.8	1.8	1.8	67.351	595	595	0	7.2954								1.07608e+06				1.13918e+06	-0.0822088
Q9VR38	Q9VR38		Mon1	tr|Q9VR38|Q9VR38_DROME Vacuolar fusion protein MON1 homolog OS=Drosophila melanogaster OX=7227 GN=Mon1 PE=1 SV=1	1	1	1	1.7	1.7	1.7	59.834	528	528	1	-2							1.67652e+06	2.13503e+06	1764000				0.11153
Q7K1U0	Q7K1U0		Arc1	sp|Q7K1U0|ARC1_DROME Activity-regulated cytoskeleton associated protein 1 OS=Drosophila melanogaster OX=7227 GN=Arc1 PE=1 SV=1	1	1	1	4.7	4.7	4.7	28.877	254	254	0	8.2223					2.31124e+06							2.06805e+06	0.160392
Q5BI31	Q5BI31			tr|Q5BI31|Q5BI31_DROME LD15043p OS=Drosophila melanogaster OX=7227 GN=Dmel\CG12179 PE=2 SV=1	1	1	1	1.1	1.1	1.1	148.12	1322	1322	1	-2							8.57893e+06			6.60243e+06			0.3778
A0A0B4LFZ4	A0A0B4LFZ4		TER94	tr|A0A0B4LFZ4|A0A0B4LFZ4_DROME TER94, isoform E OS=Drosophila melanogaster OX=7227 GN=TER94 PE=1 SV=1	1	27	1	35.4	3.4	3.4	91.923	825	825	0	10.406					1.4796e+07				11350000				0.38252
H8F4T6;Q9V6U9	H8F4T6;Q9V6U9	Probable trans-2-enoyl-CoA reductase, mitochondrial	CG16935-RA;CG16935	tr|H8F4T6|H8F4T6_DROME FI19911p1 OS=Drosophila melanogaster OX=7227 GN=CG16935-RA PE=1 SV=1;sp|Q9V6U9|MECR_DROME Enoyl-[acyl-carrier-protein] reductase, mitochondrial OS=Drosophila melanogaster OX=7227 GN=CG16935 PE=3 SV=2	2	1	1	4.8	4.8	4.8	39.111	357	357;357	0	7.2703					1.78752e+07				8575800				1.05961
A0A0B4JCW4;A0A126GUR6;Q9VHJ8;Q95U38	A0A0B4JCW4;A0A126GUR6;Q9VHJ8;Q95U38	Succinyl-CoA ligase subunit beta	skap	tr|A0A0B4JCW4|A0A0B4JCW4_DROME Succinate--CoA ligase [ADP-forming] subunit beta, mitochondrial OS=Drosophila melanogaster OX=7227 GN=ScsbetaA PE=1 SV=1;tr|A0A126GUR6|A0A126GUR6_DROME Succinate--CoA ligase [ADP-forming] subunit beta, mitochondrial OS=Drosop	4	3	3	13.3	13.3	13.3	48.983	451	451;452;502;503	0	27.705					1.62039e+07		8.87607e+06	1.98898e+07	5241000				1.51608
Q9VPQ7	Q9VPQ7		Spp	tr|Q9VPQ7|Q9VPQ7_DROME SD07518p OS=Drosophila melanogaster OX=7227 GN=Spp PE=1 SV=1	1	1	1	2.3	2.3	2.3	43.214	389	389	0.0079275	6.1622						1.29591e+07		4.98665e+06		2.63013e+06			1.77044
A0A0B4LH50;P53501;P10981;P83967;M9PFZ6;P02574;P45891	A0A0B4LH50;P53501;P10981;P83967;M9PFZ6;P02574	Actin-57B;Actin-87E;Actin, indirect flight muscle;Actin, larval muscle	Act87E;Act57B;Act88F;Act79B	tr|A0A0B4LH50|A0A0B4LH50_DROME Actin 87E, isoform C OS=Drosophila melanogaster OX=7227 GN=Act87E PE=3 SV=1;sp|P53501|ACT3_DROME Actin-57B OS=Drosophila melanogaster OX=7227 GN=Act57B PE=1 SV=1;sp|P10981|ACT5_DROME Actin-87E OS=Drosophila melanogaster OX=72	7	13	1	39.6	4.3	4.3	41.801	376	376;376;376;376;376;376;376	1	-2										1.95335e+07
F6J1D0;P40423	F6J1D0;P40423	Myosin regulatory light chain sqh	sqh	tr|F6J1D0|F6J1D0_DROME CG3595 OS=Drosophila melanogaster OX=7227 GN=sqh PE=1 SV=1;sp|P40423|SQH_DROME Myosin regulatory light chain sqh OS=Drosophila melanogaster OX=7227 GN=sqh PE=1 SV=1	2	1	1	5.7	5.7	5.7	19.954	174	174;174	0.0059172	6.3226											2.68703e+06
L0MNA8;M9PG22;P40945;P61209	L0MNA8;M9PG22;P40945;P61209	ADP-ribosylation factor 2;ADP-ribosylation factor 1	Arf102F;Arf79F	tr|L0MNA8|L0MNA8_DROME ADP ribosylation factor at 102F, isoform B OS=Drosophila melanogaster OX=7227 GN=Arf102F PE=3 SV=1;tr|M9PG22|M9PG22_DROME ADP ribosylation factor at 79F, isoform J OS=Drosophila melanogaster OX=7227 GN=Arf79F PE=3 SV=1;sp|P40945|ARF2	4	1	1	6.1	6.1	6.1	20.617	180	180;182;180;182	1	-2									5627900
M9PG47;P13008	M9PG47;P13008	40S ribosomal protein S26	RpS26	tr|M9PG47|M9PG47_DROME 40S ribosomal protein S26 OS=Drosophila melanogaster OX=7227 GN=RpS26 PE=3 SV=1;sp|P13008|RS26_DROME 40S ribosomal protein S26 OS=Drosophila melanogaster OX=7227 GN=RpS26 PE=1 SV=1	2	2	2	21.1	21.1	21.1	13.266	114	114;114	0	13.345										1.35354e+07
Q0E8X6	Q0E8X6		eIF2B-delta	tr|Q0E8X6|Q0E8X6_DROME Eukaryotic translation initiation factor 2B subunit delta, isoform B OS=Drosophila melanogaster OX=7227 GN=eIF2Bdelta PE=1 SV=1	1	1	1	2.1	2.1	2.1	61.839	576	576	0.0013055	6.9204											2.48825e+06
Q27297	Q27297	DNA repair protein Rad51 homolog	spn-A	sp|Q27297|RAD51_DROME DNA repair protein Rad51 homolog OS=Drosophila melanogaster OX=7227 GN=spn-A PE=2 SV=1	1	1	1	3	3	3	36.647	336	336	0.0079727	6.1826										3.39691e+06
Q7KTS4	Q7KTS4	Histone deacetylase	Hdac3	tr|Q7KTS4|Q7KTS4_DROME Histone deacetylase OS=Drosophila melanogaster OX=7227 GN=HDAC3 PE=1 SV=1	1	2	2	4.3	4.3	4.3	49.642	438	438	0	11.085									4937300
Q8IR23	Q8IR23		vap	tr|Q8IR23|Q8IR23_DROME GH13542p OS=Drosophila melanogaster OX=7227 GN=vap PE=2 SV=2	1	1	1	1.3	1.3	1.3	107.95	954	954	1	-2										2.63046e+08
Q8SX32	Q8SX32		Art8	tr|Q8SX32|Q8SX32_DROME Arginine methyltransferase 8 OS=Drosophila melanogaster OX=7227 GN=Art8 PE=1 SV=1	1	2	2	7.6	7.6	7.6	38.482	341	341	0	13.855									25183000
Q9VBX5	Q9VBX5		CG10057	tr|Q9VBX5|Q9VBX5_DROME LD39904p OS=Drosophila melanogaster OX=7227 GN=TTLL5 PE=2 SV=1	1	1	1	1.5	1.5	1.5	104.39	917	917	0.0024876	6.5629											1.2262e+06
Q9VIZ3	Q9VIZ3		l(2)37Cb	tr|Q9VIZ3|Q9VIZ3_DROME LD25692p OS=Drosophila melanogaster OX=7227 GN=l(2)37Cb PE=1 SV=1	1	1	1	0.9	0.9	0.9	102.83	894	894	1	-2												4.34235e+06
Q9W196	Q9W196			tr|Q9W196|Q9W196_DROME LP03102p OS=Drosophila melanogaster OX=7227 GN=Dmel\CG3356 PE=1 SV=1	1	1	1	1.1	1.1	1.1	128.94	1122	1122	1	-2											2.36362e+06
Q9W254	Q9W254		qkr58E-2	tr|Q9W254|Q9W254_DROME Quaking related 58E-2, isoform A OS=Drosophila melanogaster OX=7227 GN=qkr58E-2 PE=1 SV=1	1	1	1	2.4	2.4	2.4	44.144	416	416	0.0059737	6.3598												4.89514e+06
Q9VAP2	Q9VAP2		dgt6	sp|Q9VAP2|DGT6_DROME Augmin complex subunit dgt6 OS=Drosophila melanogaster OX=7227 GN=dgt6 PE=1 SV=1	1	2	2	2.8	2.8	2.8	72.826	654	654	0	11.303	1.94182e+06	2.19788e+06	2.25992e+06				2.48845e+06		4561200	4.97627e+06	4.88759e+06		-0.950297
Q9VW19	Q9VW19			tr|Q9VW19|Q9VW19_DROME RE17417p OS=Drosophila melanogaster OX=7227 GN=Dmel\CG9372 PE=1 SV=1	1	4	4	13.5	13.5	13.5	46.121	408	408	0	33.723	6.16276e+06	9.33543e+06	603995				1.77242e+07		45075000	2.93391e+07	1.72433e+07		-0.78557
A1Z713	A1Z713		Vps13	sp|A1Z713|VPS13_DROME Vacuolar protein sorting-associated protein 13 OS=Drosophila melanogaster OX=7227 GN=Vps13 PE=1 SV=2	1	1	1	0.3	0.3	0.3	374.54	3321	3321	1	-2				3.51657e+06				2.04856e+06				5.16452e+06	-1.33402
Q9GYV9	Q9GYV9	Mediator of RNA polymerase II transcription subunit 7	MED7	sp|Q9GYV9|MED7_DROME Mediator of RNA polymerase II transcription subunit 7 OS=Drosophila melanogaster OX=7227 GN=MED7 PE=1 SV=1	1	1	1	4.1	4.1	4.1	25.707	220	220	0.001297	6.8551		1.32076e+06			1.21942e+06				1.8408e+06				-0.594139
P15348	P15348	DNA topoisomerase 2	Top2	sp|P15348|TOP2_DROME DNA topoisomerase 2 OS=Drosophila melanogaster OX=7227 GN=Top2 PE=1 SV=1	1	2	2	1.5	1.5	1.5	164.39	1447	1447	0	10.715		2.58874e+06										3.5802e+06
Q7KUT2	Q7KUT2	Lon protease homolog, mitochondrial	Lon	sp|Q7KUT2|LONM_DROME Lon protease homolog, mitochondrial OS=Drosophila melanogaster OX=7227 GN=Lon PE=1 SV=1	1	2	2	1.9	1.9	1.9	115.03	1024	1024	0	11.484				5.00622e+06	8.54277e+06	1.60065e+07	6.0926e+06	8.59715e+06			6.11222e+06		0.68252
Q9VJ19	Q9VJ19		RpL30	tr|Q9VJ19|Q9VJ19_DROME RE25263p OS=Drosophila melanogaster OX=7227 GN=RpL30 PE=1 SV=1	1	1	1	10.8	10.8	10.8	12.234	111	111	0	7.7778			4.01419e+07		4.37841e+07			1.53053e+07	30398000				-0.0410773
P04359	P04359	60S ribosomal protein L32	RpL32	sp|P04359|RL32_DROME 60S ribosomal protein L32 OS=Drosophila melanogaster OX=7227 GN=RpL32 PE=1 SV=3	1	2	2	14.2	14.2	14.2	16.02	134	134	0	13.622	9.68632e+06	1.33466e+07					7.35476e+06		9314800		9.89392e+06		-0.385011
Q4AB57;A0A0B4KH25;P84051;P08985	Q4AB57;A0A0B4KH25;P84051;P08985	Histone H2A;Histone H2A.v	His2A:CG33859;His2Av;His2A	tr|Q4AB57|Q4AB57_DROME Histone H2A OS=Drosophila melanogaster OX=7227 GN=His2A:CG33859 PE=3 SV=1;tr|A0A0B4KH25|A0A0B4KH25_DROME Histone H2A OS=Drosophila melanogaster OX=7227 GN=His2Av PE=3 SV=1;sp|P84051|H2A_DROME Histone H2A OS=Drosophila melanogaster OX	4	1	1	7.3	7.3	7.3	13.364	124	124;141;124;141	0.0012937	6.8414	4.35852e+07				5.78429e+06				23322000				-2.01148
Q9VD58	Q9VD58			tr|Q9VD58|Q9VD58_DROME GH26270p OS=Drosophila melanogaster OX=7227 GN=Idh3b PE=1 SV=1	1	1	1	2.4	2.4	2.4	40.381	370	370	0	8.263		2.11033e+07	1.70963e+07				9.12506e+06			9.52183e+06	1.02766e+07		-0.117479
P25007	P25007	Peptidyl-prolyl cis-trans isomerase	Cyp1	sp|P25007|PPIA_DROME Peptidyl-prolyl cis-trans isomerase OS=Drosophila melanogaster OX=7227 GN=Cyp1 PE=1 SV=2	1	1	1	6.2	6.2	6.2	24.666	227	227	0	14.805				4.54575e+07	2.64427e+07			2.05815e+07	9438800				1.31673
P40304	P40304	Proteasome subunit beta type-1	Prosbeta6	sp|P40304|PSB1_DROME Proteasome subunit beta type-1 OS=Drosophila melanogaster OX=7227 GN=Prosbeta6 PE=2 SV=2	1	4	4	23.4	23.4	23.4	25.842	235	235	0	32.248	2.71045e+06	2.41502e+06	1.97089e+06	9.26249e+07	3.02951e+07				18789000	3.35922e+07	3.23531e+07	2.26899e+07	0.17384
E1JHR5;P15007	E1JHR5;P15007	Enolase	Eno	tr|E1JHR5|E1JHR5_DROME Enolase, isoform F OS=Drosophila melanogaster OX=7227 GN=Eno PE=1 SV=1;sp|P15007|ENO_DROME Enolase OS=Drosophila melanogaster OX=7227 GN=Eno PE=1 SV=2	2	2	2	6	6	6	46.662	433	433;500	0	11.258		1.10655e+07			2.9375e+06			2.32903e+06				1.83914e+06	0.517825
Q9VI13;B7Z0W0	Q9VI13;B7Z0W0	Non-specific serine/threonine protein kinase	Pak	tr|Q9VI13|Q9VI13_DROME Non-specific serine/threonine protein kinase OS=Drosophila melanogaster OX=7227 GN=Pak PE=2 SV=1;tr|B7Z0W0|B7Z0W0_DROME Non-specific serine/threonine protein kinase OS=Drosophila melanogaster OX=7227 GN=Pak PE=4 SV=2	2	1	1	1.3	1.3	1.3	76.186	704	704;840	1	-2			1.18644e+07	4.95013e+06				2.91463e+06			2.00055e+06	1.32337e+06	0.810425
A0A0B4KG81;A1ZBE8	A0A0B4KG81;A1ZBE8	Protein dopey-1 homolog	CG15099	tr|A0A0B4KG81|A0A0B4KG81_DROME Uncharacterized protein, isoform B OS=Drosophila melanogaster OX=7227 GN=Dmel\CG15099 PE=4 SV=1;sp|A1ZBE8|DOP1_DROME Protein dopey-1 homolog OS=Drosophila melanogaster OX=7227 GN=CG15099 PE=1 SV=1	2	1	1	0.4	0.4	0.4	300.17	2683	2683;2599	0.0080183	6.1975
A0A0B4LGW1;Q9V877	A0A0B4LGW1;Q9V877	Kinesin-like protein;Kinesin-like protein subito	sub	tr|A0A0B4LGW1|A0A0B4LGW1_DROME Kinesin-like protein OS=Drosophila melanogaster OX=7227 GN=sub PE=3 SV=1;sp|Q9V877|SUB_DROME Kinesin-like protein subito OS=Drosophila melanogaster OX=7227 GN=sub PE=1 SV=1	2	1	1	2.2	2.2	2.2	71.386	628	628;628	0	10.346
A1Z8Q7;Q7JUM5;A5YTR9;E1JH39	A1Z8Q7;Q7JUM5;A5YTR9;E1JH39		MCPH1	tr|A1Z8Q7|A1Z8Q7_DROME Microcephalin, isoform A OS=Drosophila melanogaster OX=7227 GN=MCPH1 PE=1 SV=1;tr|Q7JUM5|Q7JUM5_DROME LD43341p OS=Drosophila melanogaster OX=7227 GN=MCPH1 PE=1 SV=1;tr|A5YTR9|A5YTR9_DROME IP08064p OS=Drosophila melanogaster OX=7227 G	4	1	1	1.5	1.5	1.5	86.188	779	779;826;981;1028	0.0058343	6.284
E1JH23;A0A0B4KEI3;A1Z814	E1JH23;A0A0B4KEI3;A1Z814	Oxysterol-binding protein	CG1513-RA	tr|E1JH23|E1JH23_DROME Oxysterol-binding protein OS=Drosophila melanogaster OX=7227 GN=Dmel\CG1513 PE=1 SV=1;tr|A0A0B4KEI3|A0A0B4KEI3_DROME Oxysterol-binding protein OS=Drosophila melanogaster OX=7227 GN=Dmel\CG1513 PE=1 SV=1;tr|A1Z814|A1Z814_DROME Oxyster	3	1	1	2.7	2.7	2.7	45.889	406	406;469;784	0.00125	6.5974
M9NDC3;O18388	M9NDC3;O18388	Importin subunit beta	Fs(2)Ket	tr|M9NDC3|M9NDC3_DROME Female sterile (2) ketel, isoform B OS=Drosophila melanogaster OX=7227 GN=Fs(2)Ket PE=4 SV=1;sp|O18388|IMB_DROME Importin subunit beta OS=Drosophila melanogaster OX=7227 GN=Fs(2)Ket PE=1 SV=2	2	1	1	1.8	1.8	1.8	98.695	884	884;884	0	7.3336
M9PD90;Q9VKG8	M9PD90;Q9VKG8			tr|M9PD90|M9PD90_DROME Discs large 5, isoform D OS=Drosophila melanogaster OX=7227 GN=Dlg5 PE=1 SV=1;tr|Q9VKG8|Q9VKG8_DROME Discs large 5, isoform A OS=Drosophila melanogaster OX=7227 GN=Dlg5 PE=1 SV=1	2	1	1	0.5	0.5	0.5	209.73	1915	1915;1916	0.0079096	6.1597
M9PD95;Q03017	M9PD95;Q03017	NF-kappa-B inhibitor cactus	cact	tr|M9PD95|M9PD95_DROME Cactus, isoform E OS=Drosophila melanogaster OX=7227 GN=cact PE=1 SV=1;sp|Q03017|CACT_DROME NF-kappa-B inhibitor cactus OS=Drosophila melanogaster OX=7227 GN=cact PE=1 SV=2	2	1	1	3.4	3.4	3.4	53.818	500	500;500	0.003632	6.4201
M9PEA6;O76927	M9PEA6;O76927	40S ribosomal protein S21	RpS21	tr|M9PEA6|M9PEA6_DROME 40S ribosomal protein S21 OS=Drosophila melanogaster OX=7227 GN=RpS21 PE=1 SV=1;sp|O76927|RS21_DROME 40S ribosomal protein S21 OS=Drosophila melanogaster OX=7227 GN=RpS21 PE=1 SV=1	2	1	1	18.1	18.1	18.1	9.1672	83	83;83	0	8.2314						8.61687e+06
P11146	P11146	Heat shock 70 kDa protein cognate 2	Hsc70-2	sp|P11146|HSP7B_DROME Heat shock 70 kDa protein cognate 2 OS=Drosophila melanogaster OX=7227 GN=Hsc70-2 PE=1 SV=2	1	9	1	12.8	2.4	2.4	69.721	633	633	0.0012987	6.8607						1.74546e+07
P32234	P32234	GTP-binding protein 128up	128up	sp|P32234|128UP_DROME GTP-binding protein 128up OS=Drosophila melanogaster OX=7227 GN=128up PE=2 SV=2	1	1	1	4.1	4.1	4.1	41.131	368	368	0.0060241	6.4002
Q0KHZ4;A0A0C4DHB8;Q8IMK1	Q0KHZ4;A0A0C4DHB8;Q8IMK1			tr|Q0KHZ4|Q0KHZ4_DROME Uncharacterized protein, isoform B OS=Drosophila melanogaster OX=7227 GN=Dmel\CG34133 PE=1 SV=1;tr|A0A0C4DHB8|A0A0C4DHB8_DROME Uncharacterized protein, isoform E OS=Drosophila melanogaster OX=7227 GN=CG7814 PE=1 SV=1;tr|Q8IMK1|Q8IMK1	3	1	1	1.3	1.3	1.3	117.66	1078	1078;1090;1108	0	7.8466
Q0KHZ9;Q9VAL7	Q0KHZ9;Q9VAL7		Cnx99A	tr|Q0KHZ9|Q0KHZ9_DROME Calnexin 99A, isoform E OS=Drosophila melanogaster OX=7227 GN=Cnx99A PE=1 SV=2;tr|Q9VAL7|Q9VAL7_DROME Calnexin 99A, isoform A OS=Drosophila melanogaster OX=7227 GN=Cnx99A PE=1 SV=2	2	1	1	2	2	2	68.892	604	604;605	0	7.7965
Q32KD3;Q7KSW1;Q494I1;A0A0B4KGS8;Q9VHW9;A0A0B4KGF6	Q32KD3;Q7KSW1;Q494I1;A0A0B4KGS8;Q9VHW9;A0A0B4KGF6			tr|Q32KD3|Q32KD3_DROME LD32003p OS=Drosophila melanogaster OX=7227 GN=Dmel\CG2747 PE=1 SV=1;tr|Q7KSW1|Q7KSW1_DROME Uncharacterized protein, isoform B OS=Drosophila melanogaster OX=7227 GN=Dmel\CG2747 PE=1 SV=1;tr|Q494I1|Q494I1_DROME GH08786p OS=Drosophila	6	1	1	0.5	0.5	0.5	229.9	2106	2106;2117;2154;2161;2165;2172	0.0037175	6.5367
Q7KM08;Q9XTK9;M9PE01	Q7KM08;Q9XTK9;M9PE01		Eip63E	tr|Q7KM08|Q7KM08_DROME Ecdysone-induced protein 63E, isoform F OS=Drosophila melanogaster OX=7227 GN=Eip63E PE=2 SV=1;tr|Q9XTK9|Q9XTK9_DROME Ecdysone-induced protein 63E, isoform D OS=Drosophila melanogaster OX=7227 GN=Eip63E PE=2 SV=2;tr|M9PE01|M9PE01_DRO	3	1	1	3.1	3.1	3.1	58.342	509	509;522;538	0.0012903	6.8312
Q7KTG0	Q7KTG0			tr|Q7KTG0|Q7KTG0_DROME LD45607p OS=Drosophila melanogaster OX=7227 GN=CG31879 PE=1 SV=1	1	1	1	1.9	1.9	1.9	64.297	570	570	0.003672	6.4731
Q8IPZ5;Q9VQJ6	Q8IPZ5;Q9VQJ6			tr|Q8IPZ5|Q8IPZ5_DROME Uncharacterized protein, isoform B OS=Drosophila melanogaster OX=7227 GN=Dmel\CG9641 PE=1 SV=1;tr|Q9VQJ6|Q9VQJ6_DROME LD20423p OS=Drosophila melanogaster OX=7227 GN=Dmel\CG9641 PE=1 SV=1	2	2	2	4.3	4.3	4.3	49.998	443	443;535	0	10.888
Q9V5C6	Q9V5C6	Proteasome subunit alpha type-3	Prosalpha7	sp|Q9V5C6|PSA3_DROME Proteasome subunit alpha type-3 OS=Drosophila melanogaster OX=7227 GN=Prosalpha7 PE=1 SV=1	1	1	1	7.5	7.5	7.5	27.675	253	253	0	9.0138						7.29382e+06		3.88395e+06
Q9VBH7	Q9VBH7			tr|Q9VBH7|Q9VBH7_DROME tRNA (adenine(58)-N(1))-methyltransferase catalytic subunit TRMT61A OS=Drosophila melanogaster OX=7227 GN=Dmel\CG14544 PE=1 SV=1	1	1	1	4.4	4.4	4.4	35.1	317	317	0.005814	6.2593
Q9VBI0	Q9VBI0			tr|Q9VBI0|Q9VBI0_DROME RE68515p OS=Drosophila melanogaster OX=7227 GN=Dmel\CG14543 PE=1 SV=1	1	1	1	5.1	5.1	5.1	22.465	195	195	0.0036991	6.5139
Q9VCE6	Q9VCE6	Probable N6-adenosine-methyltransferase MT-A70-like protein	Ime4	sp|Q9VCE6|MTA70_DROME N6-adenosine-methyltransferase MT-A70-like protein OS=Drosophila melanogaster OX=7227 GN=Mettl3 PE=1 SV=1	1	1	1	2	2	2	68.1	608	608	0.0036364	6.4258
Q9VGF7	Q9VGF7		GC1	tr|Q9VGF7|Q9VGF7_DROME Glutamate carrier 1, isoform A OS=Drosophila melanogaster OX=7227 GN=GC1 PE=1 SV=1	1	1	1	3.7	3.7	3.7	34.556	321	321	0.0012706	6.7117
Q9VJQ4	Q9VJQ4	mRNA cap guanine-N7 methyltransferase	l(2)35Bd	sp|Q9VJQ4|MCES_DROME mRNA cap guanine-N7 methyltransferase OS=Drosophila melanogaster OX=7227 GN=Rnmt PE=1 SV=2	1	1	1	2.6	2.6	2.6	48.678	427	427	1	-2
Q9VK34	Q9VK34	NAD-dependent histone deacetylase Sir2	Sir2	sp|Q9VK34|SIRT1_DROME NAD-dependent histone deacetylase sirtuin-1 OS=Drosophila melanogaster OX=7227 GN=Sirt1 PE=1 SV=1	1	1	1	1.3	1.3	1.3	91.835	823	823	0.0079455	6.1731
Q9VN86	Q9VN86			tr|Q9VN86|Q9VN86_DROME AT14148p OS=Drosophila melanogaster OX=7227 GN=Sccpdh1 PE=1 SV=1	1	1	1	3.3	3.3	3.3	47.256	430	430	0.0059809	6.3599
Q9VNH6	Q9VNH6	Exocyst complex component 4	sec8	sp|Q9VNH6|EXOC4_DROME Exocyst complex component 4 OS=Drosophila melanogaster OX=7227 GN=Sec8 PE=1 SV=3	1	1	1	1.1	1.1	1.1	111.67	985	985	0	7.1154
Q9VPL5	Q9VPL5		Tbc1d15-17	tr|Q9VPL5|Q9VPL5_DROME LD27216p OS=Drosophila melanogaster OX=7227 GN=Tbc1d15-17 PE=1 SV=1	1	1	1	1.1	1.1	1.1	81.804	715	715	0.0079909	6.186
Q9VRF3	Q9VRF3		CG15445-RD	tr|Q9VRF3|Q9VRF3_DROME LD38858p OS=Drosophila melanogaster OX=7227 GN=Dmel\CG15445 PE=1 SV=2	1	1	1	2.4	2.4	2.4	69.026	618	618	0	8.0024								8.39853e+06
Q9VY47	Q9VY47			tr|Q9VY47|Q9VY47_DROME Uncharacterized protein, isoform C OS=Drosophila melanogaster OX=7227 GN=CG1846 PE=4 SV=4	1	1	1	0.9	0.9	0.9	143.57	1280	1280	0.0060386	6.4046
Q9W1F6	Q9W1F6		fzr2	tr|Q9W1F6|Q9W1F6_DROME Fizzy-related 2 OS=Drosophila melanogaster OX=7227 GN=fzr2 PE=2 SV=1	1	1	1	2.4	2.4	2.4	50.89	451	451	0.005787	6.247								2.36568e+08
Q9VBQ7	Q9VBQ7		CG5116-RA	tr|Q9VBQ7|Q9VBQ7_DROME FI04601p OS=Drosophila melanogaster OX=7227 GN=Dmel\CG5116 PE=1 SV=2	1	1	1	2.1	2.1	2.1	59.212	526	526	1	-2		660811		1.18869e+06	2.20965e+06	1.96322e+06		1.68414e+06			2.01517e+06		-0.0456986
Q9XZ03;M9PFR6	Q9XZ03;M9PFR6		mbf1	tr|Q9XZ03|Q9XZ03_DROME Multiprotein Bridging Factor 1 OS=Drosophila melanogaster OX=7227 GN=mbf1 PE=1 SV=1;tr|M9PFR6|M9PFR6_DROME Multiprotein bridging factor 1, isoform E OS=Drosophila melanogaster OX=7227 GN=mbf1 PE=1 SV=1	2	2	2	17.2	17.2	17.2	16.056	145	145;188	0	11.712	4.28003e+06	7.6627e+06									7.16922e+06
A0A0B4KH85;Q9VEW2	A0A0B4KH85;Q9VEW2	Putative SERF-like protein	CG17931	tr|A0A0B4KH85|A0A0B4KH85_DROME Uncharacterized protein, isoform C OS=Drosophila melanogaster OX=7227 GN=BcDNA:AT19233 PE=4 SV=1;sp|Q9VEW2|SERFL_DROME Putative SERF-like protein OS=Drosophila melanogaster OX=7227 GN=CG17931 PE=3 SV=1	2	1	1	15	15	15	6.8847	60	60;60	0.0058824	6.3072		1.07184e+07		9.31792e+06	1.60971e+07	3.23504e+07	1.71734e+07	1.83436e+07				9.42283e+06	1.15555
A0A0B4K603;A0A0B4K6V2;A0A0B4KF90;A0A0B4K631;A0A0B4KGC6;B7Z0U7;A0A0B4KFE2;E1JJ78;Q9VI75	A0A0B4K603;A0A0B4K6V2;A0A0B4KF90;A0A0B4K631;A0A0B4KGC6;B7Z0U7;A0A0B4KFE2;E1JJ78;Q9VI75	Phosphatidylinositol-binding clathrin assembly protein LAP	lap	tr|A0A0B4K603|A0A0B4K603_DROME Like-AP180, isoform E OS=Drosophila melanogaster OX=7227 GN=lap PE=1 SV=1;tr|A0A0B4K6V2|A0A0B4K6V2_DROME Like-AP180, isoform G OS=Drosophila melanogaster OX=7227 GN=lap PE=1 SV=1;tr|A0A0B4KF90|A0A0B4KF90_DROME Like-AP180, iso	9	2	2	3.5	3.5	3.5	61.702	572	572;673;678;685;704;758;776;788;468	0	12.501			7.53977e+06	5.27716e+06		1.44796e+06	6.92147e+06	5.9647e+06				4.78094e+06	-0.000874793
M9PGT6;Q9W2U4	M9PGT6;Q9W2U4	Serine/threonine-protein phosphatase 4 regulatory subunit 2	PPP4R2r	tr|M9PGT6|M9PGT6_DROME Protein phosphatase 4 regulatory subunit 2-related protein, isoform D OS=Drosophila melanogaster OX=7227 GN=PPP4R2r PE=1 SV=1;sp|Q9W2U4|PP4R2_DROME Serine/threonine-protein phosphatase 4 regulatory subunit 2 OS=Drosophila melanogaste	2	1	1	2.7	2.7	2.7	56.317	522	522;609	0	8.9383		1.63015e+06		764965								1.01905e+06
Q9VEP9	Q9VEP9			tr|Q9VEP9|Q9VEP9_DROME GH03554p OS=Drosophila melanogaster OX=7227 GN=Sf3a1 PE=1 SV=1	1	1	1	1.4	1.4	1.4	88.075	784	784	1	-2		2.22086e+06	3.76049e+06	2.44382e+06		2.83642e+06					2.10056e+06	3.02886e+06	0.145275
Q9VUC6	Q9VUC6	Formin-like protein CG32138	CG32138	sp|Q9VUC6|FRL_DROME Formin-like protein OS=Drosophila melanogaster OX=7227 GN=Frl PE=1 SV=3	1	1	1	0.8	0.8	0.8	133.16	1183	1183	1	-2		1.78083e+06	3.69599e+06				2.54437e+06	1.76775e+06			891878		1.27348
Q9VYV3	Q9VYV3		prtp	sp|Q9VYV3|TXND5_DROME Thioredoxin domain-containing protein 5 homolog OS=Drosophila melanogaster OX=7227 GN=prtp PE=1 SV=2	1	3	3	7.5	7.5	7.5	46.65	416	416	0	18.598	4.20256e+06	1.36174e+07			294098		3.67378e+06				2.37472e+06		-0.259392
Q7KUB0;Q8IQA7;Q9VSI6;Q7KUB1;B7Z0E0	Q7KUB0;Q8IQA7;Q9VSI6;Q7KUB1;B7Z0E0	Isocitrate dehydrogenase [NADP]	Idh	tr|Q7KUB0|Q7KUB0_DROME Isocitrate dehydrogenase [NADP] OS=Drosophila melanogaster OX=7227 GN=Idh PE=1 SV=1;tr|Q8IQA7|Q8IQA7_DROME Isocitrate dehydrogenase [NADP] OS=Drosophila melanogaster OX=7227 GN=Idh PE=1 SV=1;tr|Q9VSI6|Q9VSI6_DROME Isocitrate dehydrog	5	1	1	3.1	3.1	3.1	46.66	416	416;437;450;469;479	0	7.3092		7.44805e+06		2.88077e+06			1.58247e+06				975990		0.697237
Q9VZ64	Q9VZ64	Probable 6-phosphogluconolactonase	CG17333	sp|Q9VZ64|6PGL_DROME Probable 6-phosphogluconolactonase OS=Drosophila melanogaster OX=7227 GN=CG17333 PE=2 SV=1	1	3	3	13.6	13.6	13.6	26.671	243	243	0	21.107	4.12278e+07			6.40346e+07						3.29835e+06
Q9VWT1;M9PHI2;Q8IQX8	Q9VWT1;M9PHI2;Q8IQX8		Aats-his	tr|Q9VWT1|Q9VWT1_DROME GH22474p OS=Drosophila melanogaster OX=7227 GN=HisRS PE=1 SV=1;tr|M9PHI2|M9PHI2_DROME Histidyl-tRNA synthetase, isoform C OS=Drosophila melanogaster OX=7227 GN=HisRS PE=1 SV=1;tr|Q8IQX8|Q8IQX8_DROME Histidyl-tRNA synthetase, isoform	3	1	1	2.5	2.5	2.5	57.746	522	522;554;564	0	6.9948		1.18581e+07		696548		6.43963e+06		658968				422566	3.07029
Q8T3W3	Q8T3W3			tr|Q8T3W3|Q8T3W3_DROME AT27838p OS=Drosophila melanogaster OX=7227 GN=Dmel\CG14609 PE=2 SV=1	1	1	1	1.3	1.3	1.3	70.979	597	597	0.0078918	6.1554	1.59158e+08	9.44433e+07	408975000					5.05463e+07		1.20266e+07	8.21411e+06		2.32034
E1JHK0;M9PG37;Q7KT48;B7YZW8;E1JHJ9;Q9VJE5	E1JHK0;M9PG37;Q7KT48;B7YZW8;E1JHJ9;Q9VJE5	Restin homolog	CLIP-190	tr|E1JHK0|E1JHK0_DROME Cytoplasmic linker protein 190, isoform N OS=Drosophila melanogaster OX=7227 GN=CLIP-190 PE=1 SV=1;tr|M9PG37|M9PG37_DROME Cytoplasmic linker protein 190, isoform R OS=Drosophila melanogaster OX=7227 GN=CLIP-190 PE=1 SV=1;tr|Q7KT48|Q7	6	1	1	0.6	0.6	0.6	180.03	1598	1598;1601;1623;1653;1668;1690	0.0013021	6.8732		5.667e+06
P54397	P54397	39 kDa FK506-binding nuclear protein	FK506-bp1	sp|P54397|FKB39_DROME 39 kDa FK506-binding nuclear protein OS=Drosophila melanogaster OX=7227 GN=FK506-bp1 PE=1 SV=2	1	2	2	7.3	7.3	7.3	39.343	357	357	0	12.578		4.3373e+06						4.04713e+06
Q99323	Q99323	Myosin heavy chain, non-muscle	zip	sp|Q99323|MYSN_DROME Myosin heavy chain, non-muscle OS=Drosophila melanogaster OX=7227 GN=zip PE=1 SV=2	1	26	1	13.7	0.6	0.6	236.64	2057	2057	1	-2		1.48603e+07
Q9VB96;A0A0B4K6I6	Q9VB96;A0A0B4K6I6			tr|Q9VB96|Q9VB96_DROME Uncharacterized protein, isoform A OS=Drosophila melanogaster OX=7227 GN=Dmel\CG31075 PE=1 SV=2;tr|A0A0B4K6I6|A0A0B4K6I6_DROME Uncharacterized protein, isoform B OS=Drosophila melanogaster OX=7227 GN=CT19744 PE=1 SV=1	2	1	1	2.7	2.7	2.7	52.606	485	485;508	1	-2		1.08325e+07
Q9VGW6	Q9VGW6	DNA replication licensing factor Mcm5	Mcm5	sp|Q9VGW6|MCM5_DROME DNA replication licensing factor Mcm5 OS=Drosophila melanogaster OX=7227 GN=Mcm5 PE=1 SV=1	1	1	1	1.4	1.4	1.4	82.257	733	733	1	-2				1.40514e+06		5.32113e+06		6.15922e+06
Q9VX77	Q9VX77			tr|Q9VX77|Q9VX77_DROME Coiled-coil-helix-coiled-coil-helix domain containing 2, isoform A OS=Drosophila melanogaster OX=7227 GN=Chchd2 PE=1 SV=1	1	1	1	7.1	7.1	7.1	17.329	170	170	0.0012594	6.6457				1.06353e+07				2.56173e+07
A4UZI0;A0A0B4KG24;A0A0B4LGK5;A1ZA18;A0A0B4KFR5	A4UZI0;A0A0B4KG24;A0A0B4LGK5;A1ZA18;A0A0B4KFR5	Kinesin-like protein	Khc-73	tr|A4UZI0|A4UZI0_DROME Kinesin heavy chain 73, isoform C OS=Drosophila melanogaster OX=7227 GN=Khc-73 PE=1 SV=1;tr|A0A0B4KG24|A0A0B4KG24_DROME Kinesin heavy chain 73, isoform D OS=Drosophila melanogaster OX=7227 GN=Khc-73 PE=1 SV=1;tr|A0A0B4LGK5|A0A0B4LGK5	5	1	1	0.6	0.6	0.6	212.39	1899	1899;1908;1913;1921;1957	1	-2	1.33211e+06	1.03866e+06	1.31961e+06								2.90796e+06
Q8I0J1;Q8IMG1;Q9V9U3	Q8I0J1;Q8IMG1;Q9V9U3			tr|Q8I0J1|Q8I0J1_DROME RE43539p OS=Drosophila melanogaster OX=7227 GN=1A3 PE=1 SV=1;tr|Q8IMG1|Q8IMG1_DROME Uncharacterized protein, isoform C OS=Drosophila melanogaster OX=7227 GN=anon-WO0118547.745 PE=1 SV=1;tr|Q9V9U3|Q9V9U3_DROME LD45254p OS=Drosophila m	3	1	1	2.7	2.7	2.7	45.944	439	439;466;489	0.0059453	6.3484	3.27545e+06	3.76959e+06	424129									4.01598e+06
E2QC83;Q7KNF2	E2QC83;Q7KNF2	Polyadenylate-binding protein 2	Pabp2	tr|E2QC83|E2QC83_DROME Pabp2, isoform B OS=Drosophila melanogaster OX=7227 GN=Pabp2 PE=1 SV=1;sp|Q7KNF2|PABP2_DROME Polyadenylate-binding protein 2 OS=Drosophila melanogaster OX=7227 GN=Pabp2 PE=1 SV=1	2	1	1	5.4	5.4	5.4	24.978	224	224;224	0.0069364	6.24	1.03807e+07	1.23665e+07	15966650		1.40042e+06		1.00954e+07	3.03569e+06			1.31771e+07		-1.44381
A0A0B4LGQ1;Q00637	A0A0B4LGQ1;Q00637	Superoxide dismutase;Superoxide dismutase [Mn], mitochondrial	Sod2	tr|A0A0B4LGQ1|A0A0B4LGQ1_DROME Superoxide dismutase OS=Drosophila melanogaster OX=7227 GN=Sod2 PE=3 SV=1;sp|Q00637|SODM_DROME Superoxide dismutase [Mn], mitochondrial OS=Drosophila melanogaster OX=7227 GN=Sod2 PE=2 SV=3	2	1	1	4.1	4.1	4.1	24.659	217	217;217	0.0079365	6.1666	1.26846e+07	8.84052e+06	1.80672e+07	1.12206e+07	4.19895e+06				2909600		1.53688e+06		0.917364
Q9VAC8	Q9VAC8	Spindle assembly abnormal protein 6 homolog	Sas-6	sp|Q9VAC8|SAS6_DROME Spindle assembly abnormal protein 6 homolog OS=Drosophila melanogaster OX=7227 GN=Sas-6 PE=1 SV=2	1	2	2	3.8	3.8	3.8	54.769	472	472	0	12.589	7.4519e+07	2.56696e+07	4.23223e+07	5.80267e+07		3.87559e+06				1.87865e+06	1.91535e+06		1.0307
Q5LJZ2	Q5LJZ2	Histone-lysine N-methyltransferase SETD1	Set1	sp|Q5LJZ2|SET1_DROME Histone-lysine N-methyltransferase SETD1 OS=Drosophila melanogaster OX=7227 GN=Set1 PE=1 SV=1	1	1	1	0.6	0.6	0.6	188.38	1641	1641	1	-2	9.1033e+07	1.64597e+08					1.34691e+06
Q7K012	Q7K012		Bap55	tr|Q7K012|Q7K012_DROME Brahma associated protein 55kD OS=Drosophila melanogaster OX=7227 GN=Bap55 PE=1 SV=1	1	1	1	2.4	2.4	2.4	47.319	425	425	0	7.6282	846314	1.29073e+06	2.32409e+06	2.74554e+06		2.30415e+06		2.53108e+06				3.86902e+06	-0.678382
A0A0B4LF57;P62152	A0A0B4LF57;P62152	Calmodulin	Cam	tr|A0A0B4LF57|A0A0B4LF57_DROME Calmodulin OS=Drosophila melanogaster OX=7227 GN=Cam PE=1 SV=1;sp|P62152|CALM_DROME Calmodulin OS=Drosophila melanogaster OX=7227 GN=Cam PE=1 SV=2	2	1	1	6	6	6	16.81	149	149;149	0.0036496	6.4472	2.40838e+06	6.48144e+06	4.46838e+06	6.19802e+06	291161							5.33644e+06	-4.19599
Q4V3F5	Q4V3F5			tr|Q4V3F5|Q4V3F5_DROME FI01110p OS=Drosophila melanogaster OX=7227 GN=Dmel\CG8089 PE=2 SV=1	1	1	1	1.4	1.4	1.4	73.243	624	624	0.0069124	6.2301	1.5008e+07	2.62717e+07		4.1903e+06
